# Stress Resistance Screen in a Human Primary Cell Line Identifies Small Molecules that Affect Aging Pathways and Extend *C. elegans’* Lifespan

**DOI:** 10.1101/735415

**Authors:** Peichuan Zhang, Yuying Zhai, James Cregg, Kenny Kean-Hooi Ang, Michelle Arkin, Cynthia Kenyon

## Abstract

Increased resistance to environmental stress at the cellular level is correlated with the longevity of long-lived mutants and wild-animal species. Moreover, in experimental organisms, screens for increased stress resistance have yielded mutants that are long-lived. To find entry points for small molecules that might extend healthy longevity in humans, we screened ∼100,000 small molecules in a human primary-fibroblast cell line and identified a set that increased oxidative-stress resistance. Some of the hits fell into structurally-related chemical groups, suggesting that they may act on common targets. Two small molecules increased *C. elegans’* stress resistance, and at least 9 extended their lifespan by ∼10-50%. Thus, screening for increased stress resistance in human cells can enrich for compounds with promising pro-longevity effects. Further characterization of these compounds, including a chalcone that promoted stress resistance independently of *NRF2*, may elucidate new ways to extend healthy human lifespan.

## Supplemental Table 9 for "Stress Resistance Screen in a Human Primary Cell Line Identifies Small Molecules that Affect Aging Pathways and Extend *C. elegans’* Lifespan"

### Sheet: Table S9, Potential targets
Table S9.Potential targets for small molecules
By PubChem query - #Human Protein Targets (active, non-redundant)/ #Total Protein Targets (active, non-redundant)/ #Total Potential Protein Targets (non-redundant)/ #Identified in Total BioAssays
36/40/395/803		12/19/375/736	23/24/238/553	40/44/401/950	3/4/19/119	43/51/400/806	12/17/305/606	1/1/1/2		9/15/306/574
Gr-4D, non-toxic		Gr-1F	Gr-3A = AC1LEORR	Gr-3B	Gr-3C	Gr-7C	O13	O18		O6 (PAIN, non-toxic)
ABHD5		CASP3	APLNR	ADRB2	GAPDH	ABHD5	CASP3	JAK2		ADAM10
ATXN2		CFTR	BARD1	AGTR1	NFKBIA	ADRB2	DRD2			ADAM17
BARD1		FXN	BAZ2B	APLNR	RELA	ATXN2	GMNN			ATXN2
BRCA1		GMNN	BRCA1	ARNT		BARD1	HCRTR1			GLP1R
CFTR		IDH1	CCR6	BARD1		BRCA1	NR5A1			IDH1
CHRM1		IL1B	DRD3	BRCA1		CFTR	NR5A2			IL1B
CHRM4		JAK2	GMNN	CCR6		CHRM4	SENP6			KCNE1
CYP2C9		SENP6	GRK2	CFTR		CYP2C19	SENP8			KCNQ1
CYP3A4		SENP7	IL1B	CHRM4		EPAS1	SSP1			NTSR1
DRD3		SENP8	MDM2	CXCR6		GMNN	TDP1
EPAS1		STAT1	MDM4	DRD3		GPR183	TIM10
GMNN		TDP1	NFE2L2	EPAS1		HIF1A	TIM23
GPR183			NFKBIA	GOPC		HNF4A
HIF1A			NOD1	HIF1A		IDH1
HNF4A			NOD2	HTT		IL1B
HOXA9			OPRK1	IL1B		KCNJ1
HTT			RBBP8	MAP1LC3A		MDM2
IDH1			RELA	MDM2		MDM4
IL1B			SIX1	MDM4		MITF
LMP1			SMAD3	MITF		NCOA1
MAPT			TDP1	MSRA		NCOA2
MDM2			TIM10	NFE2L2		NCOA3
MDM4			TIM23	NOD1		NFE2L2
MITF				NOD2		NOD1
NFKB1				NR2E3		NOD2
NOD1				OPRD1		NPBWR1
NOD2				OPRK1		NPSR1
PLIN5				OPRM1		NPY1R
RELA				PRNP		NPY2R
SMAD3				RIPK2		NR2E3
TDP1				S1PR1		NR2F2
TIM10				S1PR4		NR5A1
TIM23				SIX1		NR5A2
TNF				SLC12A5		PLIN5
TNFRSF10B				SMAD3		RIPK2
TUBB				TACC3		S1PR1
				TARDBP		S1PR2
				TDP1		S1PR4
				TLR9		TDP1
				TNF		TIM10
						TIM23
						TNF
						VDR
Target of 2 different small molecules (23): ABHD5, ADRB2, APLNR, CASP3, CCR6, GPR183, HNF4A, HTT, JAK2, NCOA3, NFKBIA, NR2E3, NR5A1, NR5A2,
OPRD1, OPRK1, OPRM1, PLIN5, RIPK2, SENP6, SENP8, SIX1, S1PR1, S1PR4
Target of 3 different small molecules (10): ATXN2, CHRM4, DRD3, EPAS1, HIF1A, MITF, NFE2L2/NRF2, RELA, SMAD3, TNF
Target of 4 different small molecules (7): BARD1, BRCA1, IDH1, MDM2, MDM4, NOD1, NOD2, TIM10, TIM23
Target of 5 or more different small molecules (4): CFTR, GMNN, IL1B, TDP1
Non-cell-toxic:
Gr-4D		https://pubchem.ncbi.nlm.nih.gov/compound/5760298?from=summary
Cell-toxic:
Gr-1F		https://pubchem.ncbi.nlm.nih.gov/compound/756083?from=summary
Gr-3A		https://pubchem.ncbi.nlm.nih.gov/compound/739449?from=summary
Gr-3B		https://pubchem.ncbi.nlm.nih.gov/compound/82533?from=summary
Gr-3C		https://pubchem.ncbi.nlm.nih.gov/compound/1070159?from=summary
Gr-7C		https://pubchem.ncbi.nlm.nih.gov/compound/5767688?from=summary
O13		https://pubchem.ncbi.nlm.nih.gov/compound/762594?from=summary
O18		https://pubchem.ncbi.nlm.nih.gov/compound/5720181?from=summary
Non-cell-toxic, yet a PAIN:
O6		https://pubchem.ncbi.nlm.nih.gov/compound/15999028?from=summary
Supplemental Table 9. Potential targets for small molecules identified in other assays. Shown are potential (direct or indirect) human protein targets for 9 small molecules that were identified and reported previously in other screens. 9 of our small-molecule hits scored positively (from PubChem, https://www.ncbi.nlm.nih.gov/pccompound). 1st tab: list of potential (direct or indirect) human protein targets of each small molecule (see URLs below), based on these screens.

### Sheet: Gr-4D, non-toxic
acvalue	activity	cid	sid	aid	aidname	targetname	targeturl
	Active	5760298	17408031	602281	Luminescence-based biochemical primary high throughput screening assay to identify inhibitors of the interaction of the lipase co-activator protein, abhydrolase domain containing 5 (ABHD5) with perilipin-5 (MLDP; PLIN5)	ABHD5	https://pubchem.ncbi.nlm.nih.gov/target/gene/ABHD5
	Active	5760298	17408031	651612	Luminescence-based biochemical high throughput confirmation assay for inhibitors of the interaction of the lipase co-activator protein, abhydrolase domain containing 5 (ABHD5) with perilipin-5 (MLDP; PLIN5)	ABHD5	https://pubchem.ncbi.nlm.nih.gov/target/gene/ABHD5
39.8107	Active	5760298	22410113	651635	qHTS for Inhibitors of ATXN expression	ATXN2	https://pubchem.ncbi.nlm.nih.gov/target/gene/ATXN2
	Active	5760298	22410113	504668	Single concentration confirmation of inhibitors of Mdm2/MdmX interaction using a Brca1/Bard1 BiLC Counterscreen assay.	BARD1	https://pubchem.ncbi.nlm.nih.gov/target/gene/BARD1
	Active	5760298	22410113	504668	Single concentration confirmation of inhibitors of Mdm2/MdmX interaction using a Brca1/Bard1 BiLC Counterscreen assay.	BRCA1	https://pubchem.ncbi.nlm.nih.gov/target/gene/BRCA1
	Active	5760298	17408031	588850	uHTS identification of cystic fibrosis induced NFkb Inhibitors in a fluoresence assay	CFTR	https://pubchem.ncbi.nlm.nih.gov/target/gene/CFTR
	Active	5760298	17408031	588852	Fluorescence-based cell-based primary high throughput screening assay to identify antagonists of the human M1 muscarinic receptor (CHRM1)	CHRM1	https://pubchem.ncbi.nlm.nih.gov/target/gene/CHRM1
	Active	5760298	17408031	624125	Fluorescence-based cell-based primary high throughput screening assay to identify antagonists of the human cholinergic receptor, muscarinic 4 (CHRM4)	CHRM4	https://pubchem.ncbi.nlm.nih.gov/target/gene/CHRM4
	Active	5760298	17408031	1851	Cytochrome panel assay with activity outcomes	CYP2C9	https://pubchem.ncbi.nlm.nih.gov/target/gene/CYP2C9
	Active	5760298	17408031	1851	Cytochrome panel assay with activity outcomes	CYP3A4	https://pubchem.ncbi.nlm.nih.gov/target/gene/CYP3A4
	Active	5760298	22410113	652054	qHTS of D3 Dopamine Receptor Antagonist: qHTS	DRD3	https://pubchem.ncbi.nlm.nih.gov/target/gene/DRD3
	Active	5760298	17408031	624352	uHTS identification of HIF-2a Inhibitors in a luminesence assay	EPAS1	https://pubchem.ncbi.nlm.nih.gov/target/gene/EPAS1
	Active	5760298	17408031	651580	Single concentration confirmation of uHTS identification of HIF-2a Inhibitors in a luminesence assay	EPAS1	https://pubchem.ncbi.nlm.nih.gov/target/gene/EPAS1
5.1735	Active	5760298	22410113	624297	A quantitative high throughput screen for small molecules that induce DNA re-replication in SW480 colon adenocarcinoma cells.	GMNN	https://pubchem.ncbi.nlm.nih.gov/target/gene/GMNN
6.5131	Active	5760298	22410113	624296	A quantitative high throughput screen for small molecules that induce DNA re-replication in MCF 10a normal breast cells.	GMNN	https://pubchem.ncbi.nlm.nih.gov/target/gene/GMNN
	Active	5760298	17408031	651636	uHTS identification of small molecule antagonists of the EBI2 receptor via a luminescent beta-arrestin assay	GPR183	https://pubchem.ncbi.nlm.nih.gov/target/gene/GPR183
	Active	5760298	17408031	651589	Single concentration confirmation of HIF-2a Inhibitors in a HIF-1a counterscreen in human MiAPaCa-2 Cells luciferase reporter assay	HIF1A	https://pubchem.ncbi.nlm.nih.gov/target/gene/HIF1A
	Active	5760298	17408031	651674	Counterscreen for inhibitors of the interaction of the lipase co-activator protein, abhydrolase domain containing 5 (ABHD5) with perilipin-5 (MLDP; PLIN5): Luminescence-based biochemical high throughput assay to identify inhibitors of Hepatocyte nuclear f	HNF4A	https://pubchem.ncbi.nlm.nih.gov/target/gene/HNF4A
	Active	5760298	17408031	624256	HTS to identify compounds that promote myeloid differentiation with MLPCN compound set	HOXA9	https://pubchem.ncbi.nlm.nih.gov/target/gene/HOXA9
5.0119	Active	5760298	17408031	1688	qHTS Multiplex Assay to Identify Dual Action Probes in a Cell Model of Huntington: Aggregate Formation (GFP)	HTT	https://pubchem.ncbi.nlm.nih.gov/target/gene/HTT
2.9093	Active	5760298	22410113	686970	qHTS for induction of synthetic lethality in tumor cells producing 2HG: qHTS for the HT-1080-NT fibrosarcoma cell line	IDH1	https://pubchem.ncbi.nlm.nih.gov/target/gene/IDH1
	Active	5760298	22410113	743279	qHTS for Inhibitors of Inflammasome Signaling: IL-1-beta AlphaLISA Primary Screen	IL1B	https://pubchem.ncbi.nlm.nih.gov/target/gene/IL1B
	Active	5760298	17408031	504558	Inhibitors of Epstein-Barr LMP1 inducible NF-kappaB luciferase reporter Measured in Cell-Based System Using Plate Reader - 2122-01_Inhibitor_SinglePoint_HTS_Activity	LMP1	https://pubchem.ncbi.nlm.nih.gov/target/gene/LMP1
39.8107	Active	5760298	17408031	1460	qHTS for Inhibitors of Tau Fibril Formation, Thioflavin T Binding	MAPT	https://pubchem.ncbi.nlm.nih.gov/target/gene/MAPT
	Active	5760298	22410113	485346	uHTS for identification of Inhibitors of Mdm2/MdmX interaction in luminescent format.	MDM2	https://pubchem.ncbi.nlm.nih.gov/target/gene/MDM2
	Active	5760298	22410113	489028	Single concentration confirmation of uHTS for Inhibitors of Mdm2/MdmX interaction in luminescent format.	MDM2	https://pubchem.ncbi.nlm.nih.gov/target/gene/MDM2
	Active	5760298	22410113	504601	Single concentration confirmation of uHTS for Inhibitors of Mdm2/MdmX interaction in luminescent format - Set 2	MDM2	https://pubchem.ncbi.nlm.nih.gov/target/gene/MDM2
	Active	5760298	22410113	485346	uHTS for identification of Inhibitors of Mdm2/MdmX interaction in luminescent format.	MDM4	https://pubchem.ncbi.nlm.nih.gov/target/gene/MDM4
	Active	5760298	22410113	489028	Single concentration confirmation of uHTS for Inhibitors of Mdm2/MdmX interaction in luminescent format.	MDM4	https://pubchem.ncbi.nlm.nih.gov/target/gene/MDM4
	Active	5760298	22410113	504601	Single concentration confirmation of uHTS for Inhibitors of Mdm2/MdmX interaction in luminescent format - Set 2	MDM4	https://pubchem.ncbi.nlm.nih.gov/target/gene/MDM4
	Active	5760298	17408031	488899	MITF Measured in Cell-Based System Using Plate Reader - 2084-01_Inhibitor_SinglePoint_HTS_Activity	MITF	https://pubchem.ncbi.nlm.nih.gov/target/gene/MITF
	Active	5760298	17408031	1239	High Throughput Screen to Identify Compounds that increase expression of NF-kB in Human Neuronal Cells - Primary Screen	NFKB1	https://pubchem.ncbi.nlm.nih.gov/target/gene/NFKB1
	Active	5760298	17408031	1578	uHTS luminescence assay for the identification of compounds that inhibit NOD1	NOD1	https://pubchem.ncbi.nlm.nih.gov/target/gene/NOD1
	Active	5760298	17408031	1566	uHTS luminescence assay for the identification of compounds that inhibit NOD2	NOD2	https://pubchem.ncbi.nlm.nih.gov/target/gene/NOD2
7.045	Active	5760298	17408031	540268	Anti-Malarial Hsp90 Inhibitors Measured in Microorganism System Using Plate Reader - 2121-01_Inhibitor_Dose_CherryPick_Activity	PF14_0417	https://pubchem.ncbi.nlm.nih.gov/target/gene/PF14_0417
	Active	5760298	17408031	504621	Anti-Malarial Hsp90 Inhibitors Measured in Microorganism System Using Plate Reader - 2121-01_Inhibitor_SinglePoint_HTS_Activity_Set2	PF14_0417	https://pubchem.ncbi.nlm.nih.gov/target/gene/PF14_0417
	Active	5760298	17408031	602281	Luminescence-based biochemical primary high throughput screening assay to identify inhibitors of the interaction of the lipase co-activator protein, abhydrolase domain containing 5 (ABHD5) with perilipin-5 (MLDP; PLIN5)	PLIN5	https://pubchem.ncbi.nlm.nih.gov/target/gene/PLIN5
	Active	5760298	17408031	651612	Luminescence-based biochemical high throughput confirmation assay for inhibitors of the interaction of the lipase co-activator protein, abhydrolase domain containing 5 (ABHD5) with perilipin-5 (MLDP; PLIN5)	PLIN5	https://pubchem.ncbi.nlm.nih.gov/target/gene/PLIN5
	Active	5760298	17408031	588405	HTS Assay for Peg3 Promoter Inhibitors	Ppp1r15a	https://pubchem.ncbi.nlm.nih.gov/target/gene/171071
	Active	5760298	17408031	1239	High Throughput Screen to Identify Compounds that increase expression of NF-kB in Human Neuronal Cells - Primary Screen	RELA	https://pubchem.ncbi.nlm.nih.gov/target/gene/RELA
4.4668	Active	5760298	17408031	2551	qHTS for inhibitors of ROR gamma transcriptional activity	Rorc	https://pubchem.ncbi.nlm.nih.gov/target/gene/19885
10	Active	5760298	17408031	2546	VP16 counterscreen qHTS for inhibitors of ROR gamma transcriptional activity	Rorc	https://pubchem.ncbi.nlm.nih.gov/target/gene/19885
5.0119	Active	5760298	22410113	588855	qHTS for Inhibitors of TGF-b	SMAD3	https://pubchem.ncbi.nlm.nih.gov/target/gene/SMAD3
	Active	5760298	17408031	624268	Luminescence-based biochemical primary high throughput screening assay to identify inhibitors of Trypanosoma brucei methionyl tRNA synthetase (MetRS)	Tb10.70.6470	https://pubchem.ncbi.nlm.nih.gov/target/gene/Tb10.70.6470
7.3078	Active	5760298	22410113	686978	qHTS for Inhibitors of human tyrosyl-DNA phosphodiesterase 1 (TDP1): qHTS in cells in absence of CPT	TDP1	https://pubchem.ncbi.nlm.nih.gov/target/gene/TDP1
12.9953	Active	5760298	22410113	686979	qHTS for Inhibitors of human tyrosyl-DNA phosphodiesterase 1 (TDP1): qHTS in cells in presence of CPT	TDP1	https://pubchem.ncbi.nlm.nih.gov/target/gene/TDP1
	Active	5760298	22410113	463190	uHTS identification of small molecule inhibitors of tim10-1 yeast via a luminescent assay	TIM10	https://pubchem.ncbi.nlm.nih.gov/target/gene/TIM10
	Active	5760298	22410113	463195	uHTS identification of small molecule inhibitors of tim10 yeast via a luminescent assay	TIM10	https://pubchem.ncbi.nlm.nih.gov/target/gene/TIM10
	Active	5760298	22410113	463213	Single concentration confirmation of small molecule inhibitors of tim10-1 yeast via a luminescent assay	TIM10	https://pubchem.ncbi.nlm.nih.gov/target/gene/TIM10
	Active	5760298	22410113	463215	Single concentration confirmation of small molecule inhibitors of tim10 yeast via a luminescent assay	TIM10	https://pubchem.ncbi.nlm.nih.gov/target/gene/TIM10
	Active	5760298	22410113	463212	uHTS identification of small molecule inhibitors of tim23-1 yeast via a luminescent assay	TIM23	https://pubchem.ncbi.nlm.nih.gov/target/gene/855751
	Active	5760298	22410113	463218	Single concentration confirmation of small molecule inhibitors of tim23-1 yeast via a luminescent assay	TIM23	https://pubchem.ncbi.nlm.nih.gov/target/gene/855751
	Active	5760298	17408031	1852	HTS assay for identification of inhibitors of TNF-a-specific NF-kB induction	TNF	https://pubchem.ncbi.nlm.nih.gov/target/gene/TNF
	Active	5760298	17408031	624354	uHTS identification of Caspase-8 TRAIL sensitizers in a luminesence assay	TNFRSF10B	https://pubchem.ncbi.nlm.nih.gov/target/gene/TNFRSF10B
	Active	5760298	17408031	651596	Single concentration confirmation of Caspase-8 TRAIL sensitizer hits in a luminesence panel assay	TNFRSF10B	https://pubchem.ncbi.nlm.nih.gov/target/gene/TNFRSF10B
	Active	5760298	17408031	651596	Single concentration confirmation of Caspase-8 TRAIL sensitizer hits in a luminesence panel assay	TNFRSF10B	https://pubchem.ncbi.nlm.nih.gov/target/gene/TNFRSF10B
	Active	5760298	17408031	2205	HCS assay for microtubule stabilizers	TUBB	https://pubchem.ncbi.nlm.nih.gov/target/gene/TUBB
0.824	Active	5760298	17408031	2044	Luminescence Cell-Based/Microorganism Dose Confirmation HTS to Identify Inhibitors of T.Cruzi Replication.	NULL	NULL
1.2589	Active	5760298	17408031	504848	Confirmation screen for delayed death inhibitors of the malarial parasite plastid, 96 hour incubation	NULL	NULL
1.4125	Active	5760298	17408031	504850	Confirmation screen for delayed death inhibitors of the malarial parasite plastid, 48 hour incubation	NULL	NULL
2.3323	Active	5760298	17408031	504834	Primary qHTS for delayed death inhibitors of the malarial parasite plastid, 96 hour incubation	NULL	NULL
2.5119	Active	5760298	22410113	588856	qHTS for Inhibitors of TGF-b: Cytotox Counterscreen	NULL	NULL
2.9362	Active	5760298	17408031	504832	Primary qHTS for delayed death inhibitors of the malarial parasite plastid, 48 hour incubation	NULL	NULL
2.978	Active	5760298	22410113	449756	Luminescence Cell-Based Dose Retest to Confirm Inhibitors of Beta Cell Apoptosis	NULL	NULL
3.111	Active	5760298	17408031	1045	High Throughput Screen to Identify Compounds that Suppress the Growth of Human Colon Tumor Cells Lacking Oncogenic Beta Catenin Expression - Dose Response	NULL	NULL
3.636	Active	5760298	17408031	1047	High Throughput Screen to Identify Compounds that Suppress the Growth of Cells with a Deletion of the PTEN Tumor Suppressor - Dose Response	NULL	NULL
4.044	Active	5760298	22410113	463229	ATP-based Luminescence in the Absence of Cytokines Measured in Cell-Based System Using Plate Reader - 2061-06_Inhibitor_Dose_CherryPick	NULL	NULL
4.1078	Active	5760298	22410113	540256	qHTS for Inhibitors of binding or entry into cells for Lassa Virus	NULL	NULL
4.1095	Active	5760298	22410113	686971	qHTS for induction of synthetic lethality in tumor cells producing 2HG: qHTS for the HT-1080-IDH1KD cell line	NULL	NULL
6.57	Active	5760298	22410113	489024	Dose response confirmation of small molecule activators of the apoptotic arm of the Unfolded Protein response via a luminescent-based reporter assay	NULL	NULL
7.94	Active	5760298	17408031	1053143	HepG2 Cytotoxicity Assay Measured in Cell-Based System Using Plate Reader - 7071-02_Activator_Dose_CherryPick_Activity_Set2	NULL	NULL
10	Active	5760298	22410113	651820	qHTS Assay for Inhibitors of Hepatitis C Virus (HCV)	NULL	NULL
	Active	5760298	17408031	738	Screening for Modulators of Post-Golgi Transport, Control Strain	NULL	NULL
	Active	5760298	17408031	739	Modulators of Post-Golgi Transport	NULL	NULL
	Active	5760298	17408031	818	High Throughput Screen to Identify Compounds that Suppress the Growth of Human Colon Tumor Cells Lacking Oncogenic Beta Catenin Expression	NULL	NULL
	Active	5760298	17408031	827	High Throughput Screen to Identify Compounds that Suppress the Growth of Cells with a Deletion of the PTEN Tumor Suppressor	NULL	NULL
	Active	5760298	17408031	1063	Leishmania major promastigote HTS	NULL	NULL
	Active	5760298	17408031	1377	HTS to identify inhibitors of zVAD Induced Cell Death in L929 Cells.	NULL	NULL
	Active	5760298	17408031	1381	HCS to Identify Inhibitors of Dynein Mediated Cargo Transport on Microtubules.	NULL	NULL
	Active	5760298	17408031	1814	MLPCN Alpha-Synuclein 5'UTR - 5'-UTR binding - activators	NULL	NULL
	Active	5760298	17408031	1885	Luminescence Cell-Based/Microorganism Primary HTS to Identify Inhibitors of T.Cruzi Replication	NULL	NULL
	Active	5760298	17408031	2314	Cycloheximide Counterscreen for Small Molecule Inhibitors of Shiga Toxin	NULL	NULL
	Active	5760298	17408031	2314	Cycloheximide Counterscreen for Small Molecule Inhibitors of Shiga Toxin	NULL	NULL
	Active	5760298	17408031	2315	A qHTS for Small Molecule Inhibitors of Shiga Toxin	NULL	NULL
	Active	5760298	17408031	2315	A qHTS for Small Molecule Inhibitors of Shiga Toxin	NULL	NULL
	Active	5760298	22410113	435005	Luminescence Cell-Based Primary HTS to Identify Inhibitors of Beta Cell Apoptosis.	NULL	NULL
	Active	5760298	22410113	449763	uHTS identification of small molecule activators of the apoptotic arm of the Unfolded Protein response via a luminescent-based reporter assay	NULL	NULL
	Active	5760298	22410113	463112	Single concentration confirmation of small molecule activators of the apoptotic arm of the Unfolded Protein response via a luminescent-based reporter assay	NULL	NULL
	Active	5760298	17408031	463116	HCS to Identify Inhibitors of Dynein Mediated Cargo Transport on Microtubules: Confirmation Assay	NULL	NULL
	Active	5760298	17408031	504408	Heat Shock Factor-1 (HSF-1) Measured in Cell-Based System Using Plate Reader - 2038-01_Activator_SinglePoint_HTS_Activity	NULL	NULL
	Active	5760298	22410113	504607	Single concentration confirmation of inhibitors of Mdm2/MdmX interaction using a Full-Length Luciferase Counterscreen assay	NULL	NULL
	Active	5760298	17408031	602141	uHTS determination of small molecule cytotoxicity in a fluorescence assay to identify cystic fibrosis induced NFkb Inhibitors	NULL	NULL
	Active	5760298	17408031	602449	uHTS identification of small molecule inhibitors of the mitochondrial permeability transition pore via an absorbance assay	NULL	NULL
	Active	5760298	17408031	624413	Counterscreen for inhibitors of Trypanosoma brucei methionyl tRNA synthetase (MetRS): Luminescence-based cell-based high throughput assay to identify compounds that are cytotoxic to Jurkat human T lymphocyte cells	NULL	NULL
	Active	5760298	17408031	624504	Single concentration confirmation of uHTS inhibitor hits of the mitochondrial permeability transition pore via a fluorescent based assay	NULL	NULL
	Active	5760298	17408031	743398	Wnt/Beta-catenin HTS Measured in Cell-Based System Using Plate Reader - 2161-01_Activator_SinglePoint_HTS_Activity	NULL	NULL
	Active	5760298	17408031	1159606	uHTS identification of small molecule inhibitors of TWEAK-Fn14 interactions, using a cell-based reporter assay	NULL	NULL
	Active	5760298	22410113	1259313	uHTS identification of small molecule modulators of NR3A	NULL	NULL

### Sheet: Gr-1F
acvalue	activity	cid	sid	aid	aidname	targetname	targeturl
	Active	756083	24789398	488918	Single concentration confirmation of inhibitors of Sentrin-specific proteases (SENPs) using a Caspase-3 Selectivity assay	CASP3	https://pubchem.ncbi.nlm.nih.gov/target/gene/CASP3
	Active	756083	24789398	588850	uHTS identification of cystic fibrosis induced NFkb Inhibitors in a fluoresence assay	CFTR	https://pubchem.ncbi.nlm.nih.gov/target/gene/CFTR
	Active	756083	24789398	540364	Luminescence-based cell-based primary high throughput screening assay to identify activators of the GAA850 frataxin (FXN) promoter	FXN	https://pubchem.ncbi.nlm.nih.gov/target/gene/FXN
	Active	756083	24789398	588350	Counterscreen for activators of the GAA850 frataxin promoter: luminescence-based cell-based high throughput screening assay to identify activators of the GAA30 frataxin promoter	FXN	https://pubchem.ncbi.nlm.nih.gov/target/gene/FXN
	Active	756083	24789398	588351	Luminescence-based cell-based high throughput confirmation assay for activators of the GAA850 frataxin (FXN) promoter	FXN	https://pubchem.ncbi.nlm.nih.gov/target/gene/FXN
9.2	Active	756083	24789398	624296	A quantitative high throughput screen for small molecules that induce DNA re-replication in MCF 10a normal breast cells.	GMNN	https://pubchem.ncbi.nlm.nih.gov/target/gene/GMNN
	Active	756083	24789398	435030	Absorbance-based primary bacterial cell-based high throughput screening assay to identify inhibitors of AddAB recombination protein complex	HP1089	https://pubchem.ncbi.nlm.nih.gov/target/gene/HP1089
	Active	756083	24789398	488942	Absorbance-based bacterial cell-based high throughput confirmation assay for inhibitors of AddAB recombination protein complex	HP1089	https://pubchem.ncbi.nlm.nih.gov/target/gene/HP1089
	Active	756083	24789398	435030	Absorbance-based primary bacterial cell-based high throughput screening assay to identify inhibitors of AddAB recombination protein complex	HP1553	https://pubchem.ncbi.nlm.nih.gov/target/gene/HP1553
	Active	756083	24789398	488942	Absorbance-based bacterial cell-based high throughput confirmation assay for inhibitors of AddAB recombination protein complex	HP1553	https://pubchem.ncbi.nlm.nih.gov/target/gene/HP1553
25.929	Active	756083	24789398	686970	qHTS for induction of synthetic lethality in tumor cells producing 2HG: qHTS for the HT-1080-NT fibrosarcoma cell line	IDH1	https://pubchem.ncbi.nlm.nih.gov/target/gene/IDH1
	Active	756083	24789398	743279	qHTS for Inhibitors of Inflammasome Signaling: IL-1-beta AlphaLISA Primary Screen	IL1B	https://pubchem.ncbi.nlm.nih.gov/target/gene/IL1B
	Active	756083	24789398	1446	Primary cell-based high throughput assay for inhibitors of the Janus kinase 2 mutant JAK2V617F	JAK2	https://pubchem.ncbi.nlm.nih.gov/target/gene/JAK2
	Active	756083	24789398	1521	Confirmation cell-based high throughput screening assay for inhibitors of the Janus kinase 2 mutant JAK2V617F	JAK2	https://pubchem.ncbi.nlm.nih.gov/target/gene/JAK2
	Active	756083	24789398	588405	HTS Assay for Peg3 Promoter Inhibitors	Ppp1r15a	https://pubchem.ncbi.nlm.nih.gov/target/gene/171071
	Active	756083	24789398	488955	Counterscreen for AddAB inhibitors: absorbance-based high throughput cell-based assay to identify inhibitors of RecBCD	recB	https://pubchem.ncbi.nlm.nih.gov/target/gene/recB
	Active	756083	24789398	488955	Counterscreen for AddAB inhibitors: absorbance-based high throughput cell-based assay to identify inhibitors of RecBCD	recC	https://pubchem.ncbi.nlm.nih.gov/target/gene/recC
	Active	756083	24789398	488955	Counterscreen for AddAB inhibitors: absorbance-based high throughput cell-based assay to identify inhibitors of RecBCD	recD	https://pubchem.ncbi.nlm.nih.gov/target/gene/recD
7.9433	Active	756083	24789398	2551	qHTS for inhibitors of ROR gamma transcriptional activity	Rorc	https://pubchem.ncbi.nlm.nih.gov/target/gene/19885
	Active	756083	24789398	2599	uHTS Luminescent assay for identification of inhibitors of Sentrin-specific protease 6 (SENP6)	SENP6	https://pubchem.ncbi.nlm.nih.gov/target/gene/SENP6
	Active	756083	24789398	488915	Single concentration confirmation of uHTS for inhibitors of Sentrin-specific protease 6 (SENP6) using a Luminescent assay	SENP6	https://pubchem.ncbi.nlm.nih.gov/target/gene/SENP6
	Active	756083	24789398	434973	uHTS Luminescent assay for identification of inhibitors of Sentrin-specific protease 7 (SENP7)	SENP7	https://pubchem.ncbi.nlm.nih.gov/target/gene/SENP7
	Active	756083	24789398	488917	Single concentration confirmation of uHTS for inhibitors of Sentrin-specific protease 7 (SENP7) using a Luminescent assay	SENP7	https://pubchem.ncbi.nlm.nih.gov/target/gene/SENP7
	Active	756083	24789398	2540	HTS Luminescent assay for identification of inhibitors of Sentrin-specific protease 8 (SENP8)	SENP8	https://pubchem.ncbi.nlm.nih.gov/target/gene/SENP8
	Active	756083	24789398	488912	Single concentration confirmation of uHTS for inhibitors of Sentrin-specific protease 8 (SENP8) using a Luminescent assay	SENP8	https://pubchem.ncbi.nlm.nih.gov/target/gene/SENP8
	Active	756083	24789398	488919	Single concentration confirmation of inhibitors of Sentrin-specific proteases (SENPs) using a Luminescent Interference Counterscreen assay	SENP8	https://pubchem.ncbi.nlm.nih.gov/target/gene/SENP8
	Active	756083	24789398	932	Primary cell-based high throughput screening assay to measure STAT1 activation	STAT1	https://pubchem.ncbi.nlm.nih.gov/target/gene/STAT1
10.3225	Active	756083	24789398	686978	qHTS for Inhibitors of human tyrosyl-DNA phosphodiesterase 1 (TDP1): qHTS in cells in absence of CPT	TDP1	https://pubchem.ncbi.nlm.nih.gov/target/gene/TDP1
25.929	Active	756083	24789398	686979	qHTS for Inhibitors of human tyrosyl-DNA phosphodiesterase 1 (TDP1): qHTS in cells in presence of CPT	TDP1	https://pubchem.ncbi.nlm.nih.gov/target/gene/TDP1
0.195	Active	756083	24789398	1626	High Throughput Screen to Identify Inhibitors of Mycobacterium tuberculosis H37Rv	NULL	NULL
0.28	Active	756083	24789398	488890	Elucidation of physiology of non-replicating, drug-tolerant Mycobacterium tuberculosis	NULL	NULL
0.46	Active	756083	24789398	588397	qHTS of small molecules that selectively kill Giardia lamblia: Hit Validation.	NULL	NULL
0.7	Active	756083	24789398	492952	A Cell Based Secondary Assay to Explore Compounds that Modulate Non-Replicating, Drug-tolerant Compounds in Replicating H37Rv TB of Mycobacterium tuberculosis	NULL	NULL
1.132	Active	756083	24789398	2423	Fluorescence Cell-Based Secondary Assay to Identify Inhibitors of Resistant C. albicans Growth in the Presence of Fluconazole	NULL	NULL
1.873	Active	756083	24789398	2467	Fluorescence Cell-Based Retest of C. albicans Growth in the Presence of Fluconazole	NULL	NULL
6.86	Active	756083	103061993	504665	SAR Analysis of small molecule inhibitors of T-cell specific antigen receptor-induced NF-kB activation in a Jurkat cell line using a luminescence assay - Set 2	NULL	NULL
6.87	Active	756083	24789398	492998	A Cell Based Secondary Assay to Explore Cytotoxicity in Vero E6 Cells of Compounds that Modulate Non-Replicating, Drug-tolerant Mycobacterium tuberculosis	NULL	NULL
12.5893	Active	756083	24789398	651820	qHTS Assay for Inhibitors of Hepatitis C Virus (HCV)	NULL	NULL
12.9953	Active	756083	24789398	686971	qHTS for induction of synthetic lethality in tumor cells producing 2HG: qHTS for the HT-1080-IDH1KD cell line	NULL	NULL
14.172	Active	756083	24789398	2327	Fluorescence Cell-Based Secondary Assay for toxicity in mammalian fibroblasts	NULL	NULL
15.075	Active	756083	24789398	489018	A Cell Based Secondary Assay to Explore Cytotoxicity in HepG2 Cells of Compounds that Modulate Non-Replicating, Drug-tolerant Mycobacterium tuberculosis	NULL	NULL
16.194	Active	756083	24789398	489025	A Cell Based Secondary Assay to Explore Cytotoxicity in THP-1 Cells of Compounds that Modulate Non-Replicating, Drug-tolerant Mycobacterium tuberculosis	NULL	NULL
21.3313	Active	756083	24789398	588342	qHTS profiling assay for firefly luciferase inhibitor/activator using purifed enzyme and Km concentrations of substrates (counterscreen for miR-21 project)	NULL	NULL
	Active	756083	24789398	1063	Leishmania major promastigote HTS	NULL	NULL
	Active	756083	24789398	1520	Counterscreen for inhibitors of mutant JAK2V617F: Cell-based high throughput screening assay for inhibitors of parental Ba/F3 cell viability.	NULL	NULL
	Active	756083	24789398	1825	Luminescence-based counterscreen assay for KLF5 inhibitors: cell-based high throughput screening assay to identify cytotoxic compounds using the IEC-6 intestinal epithelial cell line.	NULL	NULL
	Active	756083	24789398	1979	Fluorescence Cell-Based Primary HTS of C.albicans growth in the presence of Fluconazole and compound	NULL	NULL
	Active	756083	24789398	2023	Multiplex HTS Screen of TOR pathway GFP-fusion proteins in Saccharomyes cerevisiae_specifically_ LAP4_MLPCN.	NULL	NULL
	Active	756083	24789398	2314	Cycloheximide Counterscreen for Small Molecule Inhibitors of Shiga Toxin	NULL	NULL
	Active	756083	24789398	2314	Cycloheximide Counterscreen for Small Molecule Inhibitors of Shiga Toxin	NULL	NULL
	Active	756083	24789398	2315	A qHTS for Small Molecule Inhibitors of Shiga Toxin	NULL	NULL
	Active	756083	24789398	2315	A qHTS for Small Molecule Inhibitors of Shiga Toxin	NULL	NULL
	Active	756083	24789398	449728	Counterscreen for inhibitors of AddAB: absorbance-based bacterial cell-based high throughput screening assay to identify inhibitors of bacterial viability	NULL	NULL
	Active	756083	24789398	488956	Counterscreen for AddAB inhibitors: absorbance-based bacterial cell-based high throughput confirmation assay for inhibitors of bacterial viability	NULL	NULL
	Active	756083	24789398	540267	Small Molecules that selectively kill Giardia lamblia: qHTS	NULL	NULL
	Active	756083	24789398	602141	uHTS determination of small molecule cytotoxicity in a fluorescence assay to identify cystic fibrosis induced NFkb Inhibitors	NULL	NULL
	Active	756083	24789398	651723	MLPCN PGC1a Modulators Measured in Cell-Based System Using Plate Reader - 2139-01_Activator_SinglePoint_HTS_Activity	NULL	NULL
	Active	756083	125094631	1053175	A screen for compounds that inhibit growth of Escherichia coli	NULL	NULL

### Sheet: Gr-3A
acvalue	activity	cid	sid	aid	aidname	targetname	targeturl
	Active	739449	49825546	2521	uHTS identification of small molecule antagonists of the APJ receptor via a luminescent beta-arrestin assay	APLNR	https://pubchem.ncbi.nlm.nih.gov/target/gene/APLNR
4.4	Active	739449	49825546	504669	Dose Response confirmation of Inhibitors of Mdm2/MdmX interaction using a Brca1/Bard1 BiLC Counterscreen assay	BARD1	https://pubchem.ncbi.nlm.nih.gov/target/gene/BARD1
	Active	739449	49825546	504668	Single concentration confirmation of inhibitors of Mdm2/MdmX interaction using a Brca1/Bard1 BiLC Counterscreen assay.	BARD1	https://pubchem.ncbi.nlm.nih.gov/target/gene/BARD1
25.1	Active	739449	49825546	504333	qHTS Assay for Inhibitors of BAZ2B	BAZ2B	https://pubchem.ncbi.nlm.nih.gov/target/gene/BAZ2B
4.4	Active	739449	49825546	504669	Dose Response confirmation of Inhibitors of Mdm2/MdmX interaction using a Brca1/Bard1 BiLC Counterscreen assay	BRCA1	https://pubchem.ncbi.nlm.nih.gov/target/gene/BRCA1
	Active	739449	49825546	504668	Single concentration confirmation of inhibitors of Mdm2/MdmX interaction using a Brca1/Bard1 BiLC Counterscreen assay.	BRCA1	https://pubchem.ncbi.nlm.nih.gov/target/gene/BRCA1
	Active	739449	49825546	493098	uHTS identification of small molecule antagonists of the CCR6 receptor via a luminescent beta-arrestin assay	CCR6	https://pubchem.ncbi.nlm.nih.gov/target/gene/CCR6
	Active	739449	49825546	652054	qHTS of D3 Dopamine Receptor Antagonist: qHTS	DRD3	https://pubchem.ncbi.nlm.nih.gov/target/gene/DRD3
13	Active	739449	49825546	624297	A quantitative high throughput screen for small molecules that induce DNA re-replication in SW480 colon adenocarcinoma cells.	GMNN	https://pubchem.ncbi.nlm.nih.gov/target/gene/GMNN
	Active	739449	49825546	488847	RNA aptamer-based HTS for inhibitors of GRK2	GRK2	https://pubchem.ncbi.nlm.nih.gov/target/gene/GRK2
	Active	739449	49825546	743279	qHTS for Inhibitors of Inflammasome Signaling: IL-1-beta AlphaLISA Primary Screen	IL1B	https://pubchem.ncbi.nlm.nih.gov/target/gene/IL1B
3.7	Active	739449	49825546	504593	Dose Response confirmation of Inhibitors of Mdm2/MdmX interaction in luminescent format	MDM2	https://pubchem.ncbi.nlm.nih.gov/target/gene/MDM2
	Active	739449	49825546	485346	uHTS for identification of Inhibitors of Mdm2/MdmX interaction in luminescent format.	MDM2	https://pubchem.ncbi.nlm.nih.gov/target/gene/MDM2
	Active	739449	49825546	489028	Single concentration confirmation of uHTS for Inhibitors of Mdm2/MdmX interaction in luminescent format.	MDM2	https://pubchem.ncbi.nlm.nih.gov/target/gene/MDM2
	Active	739449	49825546	504601	Single concentration confirmation of uHTS for Inhibitors of Mdm2/MdmX interaction in luminescent format - Set 2	MDM2	https://pubchem.ncbi.nlm.nih.gov/target/gene/MDM2
3.7	Active	739449	49825546	504593	Dose Response confirmation of Inhibitors of Mdm2/MdmX interaction in luminescent format	MDM4	https://pubchem.ncbi.nlm.nih.gov/target/gene/MDM4
	Active	739449	49825546	485346	uHTS for identification of Inhibitors of Mdm2/MdmX interaction in luminescent format.	MDM4	https://pubchem.ncbi.nlm.nih.gov/target/gene/MDM4
	Active	739449	49825546	489028	Single concentration confirmation of uHTS for Inhibitors of Mdm2/MdmX interaction in luminescent format.	MDM4	https://pubchem.ncbi.nlm.nih.gov/target/gene/MDM4
	Active	739449	49825546	504601	Single concentration confirmation of uHTS for Inhibitors of Mdm2/MdmX interaction in luminescent format - Set 2	MDM4	https://pubchem.ncbi.nlm.nih.gov/target/gene/MDM4
5.8	Active	739449	26755347	504444	Nrf2 qHTS screen for inhibitors	NFE2L2	https://pubchem.ncbi.nlm.nih.gov/target/gene/NFE2L2
11.6	Active	739449	49825546	504444	Nrf2 qHTS screen for inhibitors	NFE2L2	https://pubchem.ncbi.nlm.nih.gov/target/gene/NFE2L2
11	Active	739449	103574622	317143	Induction of human IkappaBalpha stabilization in OCI-Ly3 cells by green light emiting IkappaBalpha-fused luciferase reporter gene assay	NFKBIA	https://pubchem.ncbi.nlm.nih.gov/target/gene/NFKBIA
12	Active	739449	103574622	317145	Induction of human IkappaBalpha stabilization in OCI-Ly3 cells assessed as ratio of green light emiting IkappaBalpha-fused luciferase expression to red light emiting native luciferase expression	NFKBIA	https://pubchem.ncbi.nlm.nih.gov/target/gene/NFKBIA
	Active	739449	49825546	1578	uHTS luminescence assay for the identification of compounds that inhibit NOD1	NOD1	https://pubchem.ncbi.nlm.nih.gov/target/gene/NOD1
	Active	739449	49825546	1566	uHTS luminescence assay for the identification of compounds that inhibit NOD2	NOD2	https://pubchem.ncbi.nlm.nih.gov/target/gene/NOD2
7.8	Active	739449	49825546	1778	uHTS identification of small molecule antagonists of the kappa opioid receptor via a luminescent beta-arrestin assay	OPRK1	https://pubchem.ncbi.nlm.nih.gov/target/gene/OPRK1
	Active	739449	49825546	651724	qHTS Assay for Inhibitors of the CtBP/E1A Interaction	RBBP8	https://pubchem.ncbi.nlm.nih.gov/target/gene/RBBP8
3.2	Active	739449	103574622	317146	Inhibition of TNF-alpha-stimulated human NF-kappaB p65 RelA subunit nuclear translocation in HUVEC	RELA	https://pubchem.ncbi.nlm.nih.gov/target/gene/RELA
0.5	Active	739449	26755346	2551	qHTS for inhibitors of ROR gamma transcriptional activity	Rorc	https://pubchem.ncbi.nlm.nih.gov/target/gene/19885
0.7	Active	739449	49825546	2551	qHTS for inhibitors of ROR gamma transcriptional activity	Rorc	https://pubchem.ncbi.nlm.nih.gov/target/gene/19885
1	Active	739449	49825546	2546	VP16 counterscreen qHTS for inhibitors of ROR gamma transcriptional activity	Rorc	https://pubchem.ncbi.nlm.nih.gov/target/gene/19885
1.4	Active	739449	26755346	2546	VP16 counterscreen qHTS for inhibitors of ROR gamma transcriptional activity	Rorc	https://pubchem.ncbi.nlm.nih.gov/target/gene/19885
	Active	739449	49825546	651725	qHTS Assay for Inhibitors of the Six1/Eya2 Interaction	SIX1	https://pubchem.ncbi.nlm.nih.gov/target/gene/SIX1
1.3	Active	739449	124892357	588855	qHTS for Inhibitors of TGF-b	SMAD3	https://pubchem.ncbi.nlm.nih.gov/target/gene/SMAD3
6.3	Active	739449	49825546	588855	qHTS for Inhibitors of TGF-b	SMAD3	https://pubchem.ncbi.nlm.nih.gov/target/gene/SMAD3
8.2	Active	739449	49825546	720536	qHTS for Inhibitors of TGF-b: CCL64 Cells Orthogonal Assay for Cherry Picks	SMAD3	https://pubchem.ncbi.nlm.nih.gov/target/gene/SMAD3
13	Active	739449	49825546	720534	qHTS for Inhibitors of TGF-b: Confirmation of Cherry Picks	SMAD3	https://pubchem.ncbi.nlm.nih.gov/target/gene/SMAD3
0.8	Active	739449	124892357	686979	qHTS for Inhibitors of human tyrosyl-DNA phosphodiesterase 1 (TDP1): qHTS in cells in presence of CPT	TDP1	https://pubchem.ncbi.nlm.nih.gov/target/gene/TDP1
2	Active	739449	124892357	686978	qHTS for Inhibitors of human tyrosyl-DNA phosphodiesterase 1 (TDP1): qHTS in cells in absence of CPT	TDP1	https://pubchem.ncbi.nlm.nih.gov/target/gene/TDP1
2.6	Active	739449	49825546	686978	qHTS for Inhibitors of human tyrosyl-DNA phosphodiesterase 1 (TDP1): qHTS in cells in absence of CPT	TDP1	https://pubchem.ncbi.nlm.nih.gov/target/gene/TDP1
3.3	Active	739449	49825546	686979	qHTS for Inhibitors of human tyrosyl-DNA phosphodiesterase 1 (TDP1): qHTS in cells in presence of CPT	TDP1	https://pubchem.ncbi.nlm.nih.gov/target/gene/TDP1
13.9	Active	739449	49825546	504672	Dose Response confirmation of uHTS small molecule inhibitors of tim23-1: a luminescent TIM10 yeast counterscreen.	TIM10	https://pubchem.ncbi.nlm.nih.gov/target/gene/TIM10
	Active	739449	49825546	463195	uHTS identification of small molecule inhibitors of tim10 yeast via a luminescent assay	TIM10	https://pubchem.ncbi.nlm.nih.gov/target/gene/TIM10
7.7	Active	739449	49825546	493002	Dose Response confirmation of uHTS small molecule inhibitors of tim23-1 yeast via a luminescent assay	TIM23	https://pubchem.ncbi.nlm.nih.gov/target/gene/855751
	Active	739449	49825546	463212	uHTS identification of small molecule inhibitors of tim23-1 yeast via a luminescent assay	TIM23	https://pubchem.ncbi.nlm.nih.gov/target/gene/855751
	Active	739449	49825546	463218	Single concentration confirmation of small molecule inhibitors of tim23-1 yeast via a luminescent assay	TIM23	https://pubchem.ncbi.nlm.nih.gov/target/gene/855751
2.3	Active	739449	49825546	504832	Primary qHTS for delayed death inhibitors of the malarial parasite plastid, 48 hour incubation	NULL	NULL
2.7	Active	739449	49825546	504609	Dose Response confirmation of Inhibitors of Mdm2/MdmX interaction using a Full-Length Luciferase Counterscreen assay	NULL	NULL
3.2	Active	739449	103574622	448438	Inhibition of NF-kappaB activation	NULL	NULL
7.7	Active	739449	49825546	489024	Dose response confirmation of small molecule activators of the apoptotic arm of the Unfolded Protein response via a luminescent-based reporter assay	NULL	NULL
8.6	Active	739449	49825546	1650	A Cell Based Secondary Assay To Explore Cytotoxicity of West Nile Virus Anti-Viral Hit Compounds	NULL	NULL
10	Active	739449	103574622	317148	Inhibition of TNFalpha stimulated human NF-kappaB-mediated beta lactamase gene expression in HUVEC	NULL	NULL
11.6	Active	739449	49825546	686971	qHTS for induction of synthetic lethality in tumor cells producing 2HG: qHTS for the HT-1080-IDH1KD cell line	NULL	NULL
11.6	Active	739449	49825546	1994	Luminescence Cell-Based Dose Response HTS to Identify Inhibitors of 5'UTR Stem-Loop Driven Prion Protein mRNA Translation in H4 Neuroglioblastoma Cells	NULL	NULL
13	Active	739449	49825546	651558	qHTS Assay to Find Inhibitors of Chronic Active B-Cell Receptor Signaling: Hit Validation in Primary Screen	NULL	NULL
14.1	Active	739449	49825546	1990	Luminescence Cell-Based Dose Response HTS to Identify Inhibitors of Luciferase Translation or Activity in H4 Neuroglioblastoma Cells	NULL	NULL
56.2	Active	739449	26755346	504339	qHTS Assay for Inhibitors of JMJD2A-Tudor Domain	NULL	NULL
56.2	Active	739449	26755347	504339	qHTS Assay for Inhibitors of JMJD2A-Tudor Domain	NULL	NULL
56.2	Active	739449	49825546	504339	qHTS Assay for Inhibitors of JMJD2A-Tudor Domain	NULL	NULL
	Active	739449	49825546	1825	Luminescence-based counterscreen assay for KLF5 inhibitors: cell-based high throughput screening assay to identify cytotoxic compounds using the IEC-6 intestinal epithelial cell line.	NULL	NULL
	Active	739449	49825546	1907	Luminescence-based confirmation cell-based assay for cytotoxic compounds using the IEC-6 intestinal epithelial cell line.	NULL	NULL
	Active	739449	49825546	435003	uHTS luminescence assay for the identification of chemical inhibitors of T-cell specific antigen receptor-induced NF-kB activation	NULL	NULL
	Active	739449	49825546	449763	uHTS identification of small molecule activators of the apoptotic arm of the Unfolded Protein response via a luminescent-based reporter assay	NULL	NULL
	Active	739449	49825546	463112	Single concentration confirmation of small molecule activators of the apoptotic arm of the Unfolded Protein response via a luminescent-based reporter assay	NULL	NULL
	Active	739449	49825546	504408	Heat Shock Factor-1 (HSF-1) Measured in Cell-Based System Using Plate Reader - 2038-01_Activator_SinglePoint_HTS_Activity	NULL	NULL
	Active	739449	49825546	504607	Single concentration confirmation of inhibitors of Mdm2/MdmX interaction using a Full-Length Luciferase Counterscreen assay	NULL	NULL
	Active	739449	348403025	1259354	Small-molecule inhibitors of ST2 (IL1RL1)	NULL	NULL
	Active	739449	348403025	1259354	Small-molecule inhibitors of ST2 (IL1RL1)	NULL	NULL
	Active	739449	348403025	1259354	Small-molecule inhibitors of ST2 (IL1RL1)	NULL	NULL
	Active	739449	348403025	1259354	Small-molecule inhibitors of ST2 (IL1RL1)	NULL	NULL
	Active	739449	348403025	1259354	Small-molecule inhibitors of ST2 (IL1RL1)	NULL	NULL
	Active	739449	348403025	1259354	Small-molecule inhibitors of ST2 (IL1RL1)	NULL	NULL
	Active	739449	348403025	1259354	Small-molecule inhibitors of ST2 (IL1RL1)	NULL	NULL
	Active	739449	348403025	1259354	Small-molecule inhibitors of ST2 (IL1RL1)	NULL	NULL
	Active	739449	348403025	1259354	Small-molecule inhibitors of ST2 (IL1RL1)	NULL	NULL
	Active	739449	348403025	1259354	Small-molecule inhibitors of ST2 (IL1RL1)	NULL	NULL
	Active	739449	348403025	1259354	Small-molecule inhibitors of ST2 (IL1RL1)	NULL	NULL
	Active	739449	348403025	1259354	Small-molecule inhibitors of ST2 (IL1RL1)	NULL	NULL

### Sheet: Gr-3B
acvalue	activity	cid	sid	aid	aidname	targetname	targeturl
	Active	82533	14734290	504454	HTS for Beta-2AR agonists via FAP method	ADRB2	https://pubchem.ncbi.nlm.nih.gov/target/gene/ADRB2
3.673	Active	82533	14734290	463214	Dose Response screen for antagonists of Angiotensin II Receptor Type 1 to assess selectivity of uHTS small molecule antagonists hits of the APJ receptor	AGTR1	https://pubchem.ncbi.nlm.nih.gov/target/gene/AGTR1
	Active	82533	14734290	2521	uHTS identification of small molecule antagonists of the APJ receptor via a luminescent beta-arrestin assay	APLNR	https://pubchem.ncbi.nlm.nih.gov/target/gene/APLNR
	Active	82533	14734290	2766	Single concentration confirmation of uHTS hits from a small molecule antagonists of the APJ receptor via a luminescent beta-arrestin assay	APLNR	https://pubchem.ncbi.nlm.nih.gov/target/gene/APLNR
	Active	82533	14734290	624129	Dose Response confirmation of uHTS hits from a small molecule antagonists of the CXCR6 receptor in a screening assay	APLNR	https://pubchem.ncbi.nlm.nih.gov/target/gene/APLNR
	Active	82533	14734290	623870	ARNT-TAC3: AlphaScreen HTS to detect disruption of ARNT/TAC3 interactions Measured in Biochemical System Using Plate Reader - 2158-01_Inhibitor_SinglePoint_HTS_Activity	ARNT	https://pubchem.ncbi.nlm.nih.gov/target/gene/ARNT
	Active	82533	14734290	504668	Single concentration confirmation of inhibitors of Mdm2/MdmX interaction using a Brca1/Bard1 BiLC Counterscreen assay.	BARD1	https://pubchem.ncbi.nlm.nih.gov/target/gene/BARD1
	Active	82533	14734290	624371	Counterscreen for inhibitors of the interaction of nucleotide-binding oligomerization domain containing 2 (NOD2) and receptor-interacting serine-threonine kinase 2 (RIPK2): Fluorescence-based cell-based high throughput assay to identify non-selective inhi	bla	https://pubchem.ncbi.nlm.nih.gov/target/gene/4290808
	Active	82533	14734290	504668	Single concentration confirmation of inhibitors of Mdm2/MdmX interaction using a Brca1/Bard1 BiLC Counterscreen assay.	BRCA1	https://pubchem.ncbi.nlm.nih.gov/target/gene/BRCA1
	Active	82533	14734290	493098	uHTS identification of small molecule antagonists of the CCR6 receptor via a luminescent beta-arrestin assay	CCR6	https://pubchem.ncbi.nlm.nih.gov/target/gene/CCR6
	Active	82533	14734290	624129	Dose Response confirmation of uHTS hits from a small molecule antagonists of the CXCR6 receptor in a screening assay	CCR6	https://pubchem.ncbi.nlm.nih.gov/target/gene/CCR6
	Active	82533	14734290	588850	uHTS identification of cystic fibrosis induced NFkb Inhibitors in a fluoresence assay	CFTR	https://pubchem.ncbi.nlm.nih.gov/target/gene/CFTR
	Active	82533	14734290	602252	Fluorescence Polarization with CAL-PDZ Measured in Biochemical System Using Plate Reader - 2109-02_Inhibitor_SinglePoint_HTS_Activity	CFTR	https://pubchem.ncbi.nlm.nih.gov/target/gene/CFTR
	Active	82533	14734290	624125	Fluorescence-based cell-based primary high throughput screening assay to identify antagonists of the human cholinergic receptor, muscarinic 4 (CHRM4)	CHRM4	https://pubchem.ncbi.nlm.nih.gov/target/gene/CHRM4
	Active	82533	14734290	602244	uHTS identification of CXCR6 Inhibitors in a B-arrestin luminescence assay	CXCR6	https://pubchem.ncbi.nlm.nih.gov/target/gene/CXCR6
	Active	82533	14734290	624129	Dose Response confirmation of uHTS hits from a small molecule antagonists of the CXCR6 receptor in a screening assay	CXCR6	https://pubchem.ncbi.nlm.nih.gov/target/gene/CXCR6
	Active	82533	14734290	652054	qHTS of D3 Dopamine Receptor Antagonist: qHTS	DRD3	https://pubchem.ncbi.nlm.nih.gov/target/gene/DRD3
	Active	82533	14734290	624352	uHTS identification of HIF-2a Inhibitors in a luminesence assay	EPAS1	https://pubchem.ncbi.nlm.nih.gov/target/gene/EPAS1
	Active	82533	14734290	651580	Single concentration confirmation of uHTS identification of HIF-2a Inhibitors in a luminesence assay	EPAS1	https://pubchem.ncbi.nlm.nih.gov/target/gene/EPAS1
	Active	82533	14734290	651581	Dose response confirmation of uHTS identification of HIF-2a Inhibitors in screening - selectivity counterscreen assays	EPAS1	https://pubchem.ncbi.nlm.nih.gov/target/gene/EPAS1
	Active	82533	14734290	588413	uHTS identification of Gli-Sufu Antagonists in a luminescence reporter assay	Gli1	https://pubchem.ncbi.nlm.nih.gov/target/gene/14632
	Active	82533	14734290	602252	Fluorescence Polarization with CAL-PDZ Measured in Biochemical System Using Plate Reader - 2109-02_Inhibitor_SinglePoint_HTS_Activity	GOPC	https://pubchem.ncbi.nlm.nih.gov/target/gene/GOPC
99	Active	82533	14734290	651581	Dose response confirmation of uHTS identification of HIF-2a Inhibitors in screening - selectivity counterscreen assays	HIF1A	https://pubchem.ncbi.nlm.nih.gov/target/gene/HIF1A
12.5893	Active	82533	14734290	1688	qHTS Multiplex Assay to Identify Dual Action Probes in a Cell Model of Huntington: Aggregate Formation (GFP)	HTT	https://pubchem.ncbi.nlm.nih.gov/target/gene/HTT
	Active	82533	14734290	743279	qHTS for Inhibitors of Inflammasome Signaling: IL-1-beta AlphaLISA Primary Screen	IL1B	https://pubchem.ncbi.nlm.nih.gov/target/gene/IL1B
	Active	82533	14734290	463193	High-content cell-based screening for modulators of autophagy	MAP1LC3A	https://pubchem.ncbi.nlm.nih.gov/target/gene/MAP1LC3A
	Active	82533	14734290	485346	uHTS for identification of Inhibitors of Mdm2/MdmX interaction in luminescent format.	MDM2	https://pubchem.ncbi.nlm.nih.gov/target/gene/MDM2
	Active	82533	14734290	489028	Single concentration confirmation of uHTS for Inhibitors of Mdm2/MdmX interaction in luminescent format.	MDM2	https://pubchem.ncbi.nlm.nih.gov/target/gene/MDM2
	Active	82533	14734290	504601	Single concentration confirmation of uHTS for Inhibitors of Mdm2/MdmX interaction in luminescent format - Set 2	MDM2	https://pubchem.ncbi.nlm.nih.gov/target/gene/MDM2
	Active	82533	14734290	485346	uHTS for identification of Inhibitors of Mdm2/MdmX interaction in luminescent format.	MDM4	https://pubchem.ncbi.nlm.nih.gov/target/gene/MDM4
	Active	82533	14734290	489028	Single concentration confirmation of uHTS for Inhibitors of Mdm2/MdmX interaction in luminescent format.	MDM4	https://pubchem.ncbi.nlm.nih.gov/target/gene/MDM4
	Active	82533	14734290	504601	Single concentration confirmation of uHTS for Inhibitors of Mdm2/MdmX interaction in luminescent format - Set 2	MDM4	https://pubchem.ncbi.nlm.nih.gov/target/gene/MDM4
5.552	Active	82533	14734290	493073	MITF Measured in Cell-Based System Using Plate Reader - 2084-01_Inhibitor_DoseNoFile_CherryPick_Activity_Set3	MITF	https://pubchem.ncbi.nlm.nih.gov/target/gene/MITF
5.552	Active	82533	14734290	493102	MITF Measured in Cell-Based System Using Plate Reader - 2084-01_Inhibitor_DoseNoFile_CherryPick_Activity_Set4	MITF	https://pubchem.ncbi.nlm.nih.gov/target/gene/MITF
5.552	Active	82533	14734290	493177	MITF Measured in Cell-Based System Using Plate Reader - 2084-01_Inhibitor_DoseNoFile_CherryPick_Activity_Set2	MITF	https://pubchem.ncbi.nlm.nih.gov/target/gene/MITF
35	Active	82533	14734290	540346	MITF: Counter assay: A375 proliferation Measured in Cell-Based System Using Plate Reader - 2084-03_Inhibitor_Dose_DryPowder_Activity	MITF	https://pubchem.ncbi.nlm.nih.gov/target/gene/MITF
	Active	82533	14734290	488899	MITF Measured in Cell-Based System Using Plate Reader - 2084-01_Inhibitor_SinglePoint_HTS_Activity	MITF	https://pubchem.ncbi.nlm.nih.gov/target/gene/MITF
	Active	82533	14734290	602163	Absorbance-based biochemical primary high throughput screening assay to identify activators of Methionine sulfoxide reductase A (MsrA)	MSRA	https://pubchem.ncbi.nlm.nih.gov/target/gene/281312
6.5131	Active	82533	14734290	504444	Nrf2 qHTS screen for inhibitors	NFE2L2	https://pubchem.ncbi.nlm.nih.gov/target/gene/NFE2L2
	Active	82533	14734290	1578	uHTS luminescence assay for the identification of compounds that inhibit NOD1	NOD1	https://pubchem.ncbi.nlm.nih.gov/target/gene/NOD1
	Active	82533	14734290	1566	uHTS luminescence assay for the identification of compounds that inhibit NOD2	NOD2	https://pubchem.ncbi.nlm.nih.gov/target/gene/NOD2
	Active	82533	14734290	624267	Fluorescence-based cell-based primary high throughput screening assay to identify inhibitors of the interaction of nucleotide-binding oligomerization domain containing 2 (NOD2) and the receptor-interacting serine-threonine kinase 2 (RIPK2)	NOD2	https://pubchem.ncbi.nlm.nih.gov/target/gene/NOD2
	Active	82533	14734290	624370	Fluorescence-based cell-based high throughput confirmation assay for inhibitors of the interaction of nucleotide-binding oligomerization domain containing 2 (NOD2) and the receptor-interacting serine-threonine kinase 2 (RIPK2)	NOD2	https://pubchem.ncbi.nlm.nih.gov/target/gene/NOD2
	Active	82533	14734290	602229	Luminescence-based cell-based high throughput primary screening assay to identify agonists of nuclear receptor subfamily 2, group E, member 3 (NR2E3)	NR2E3	https://pubchem.ncbi.nlm.nih.gov/target/gene/NR2E3
	Active	82533	14734290	504357	Luminescence-based cell-based primary high throughput screening assay to identify inverse agonists of heterodimerization of the mu 1 (OPRM1) and delta 1 (OPRD1) opioid receptors	OPRD1	https://pubchem.ncbi.nlm.nih.gov/target/gene/OPRD1
2.57	Active	82533	14734290	1778	uHTS identification of small molecule antagonists of the kappa opioid receptor via a luminescent beta-arrestin assay	OPRK1	https://pubchem.ncbi.nlm.nih.gov/target/gene/OPRK1
	Active	82533	14734290	504357	Luminescence-based cell-based primary high throughput screening assay to identify inverse agonists of heterodimerization of the mu 1 (OPRM1) and delta 1 (OPRD1) opioid receptors	OPRM1	https://pubchem.ncbi.nlm.nih.gov/target/gene/OPRM1
	Active	82533	14734290	588405	HTS Assay for Peg3 Promoter Inhibitors	Ppp1r15a	https://pubchem.ncbi.nlm.nih.gov/target/gene/171071
	Active	82533	14734290	720596	TRFRET-based cell-based primary high throughput screening assay to identify inhibitors of cell surface Prion Protein (PRPC)	PRNP	https://pubchem.ncbi.nlm.nih.gov/target/gene/PRNP
	Active	82533	14734290	743200	TRFRET-based cell-based high throughput confirmation assay to identify inhibitors of cell surface Prion Protein (PRPC)	PRNP	https://pubchem.ncbi.nlm.nih.gov/target/gene/PRNP
	Active	82533	14734290	743201	Counterscreen for inhibitors of cell surface Prion Protein (PrPc): Luminescence-based cell-based high throughput assay to identify compounds that are cytotoxic to LD9 cells	PRNP	https://pubchem.ncbi.nlm.nih.gov/target/gene/PRNP
	Active	82533	14734290	624267	Fluorescence-based cell-based primary high throughput screening assay to identify inhibitors of the interaction of nucleotide-binding oligomerization domain containing 2 (NOD2) and the receptor-interacting serine-threonine kinase 2 (RIPK2)	RIPK2	https://pubchem.ncbi.nlm.nih.gov/target/gene/RIPK2
	Active	82533	14734290	624370	Fluorescence-based cell-based high throughput confirmation assay for inhibitors of the interaction of nucleotide-binding oligomerization domain containing 2 (NOD2) and the receptor-interacting serine-threonine kinase 2 (RIPK2)	RIPK2	https://pubchem.ncbi.nlm.nih.gov/target/gene/RIPK2
1.122	Active	82533	26755343	2551	qHTS for inhibitors of ROR gamma transcriptional activity	Rorc	https://pubchem.ncbi.nlm.nih.gov/target/gene/19885
1.2589	Active	82533	14734290	2551	qHTS for inhibitors of ROR gamma transcriptional activity	Rorc	https://pubchem.ncbi.nlm.nih.gov/target/gene/19885
1.7783	Active	82533	26755343	2546	VP16 counterscreen qHTS for inhibitors of ROR gamma transcriptional activity	Rorc	https://pubchem.ncbi.nlm.nih.gov/target/gene/19885
2.5119	Active	82533	14734290	2546	VP16 counterscreen qHTS for inhibitors of ROR gamma transcriptional activity	Rorc	https://pubchem.ncbi.nlm.nih.gov/target/gene/19885
1.418	Active	82533	14734290	1821	Fluorescence-based counterscreen assay for S1P4 antagonists: Cell-based dose response high throughput screening assay to identify antagonists of the Sphingosine 1-Phosphate Receptor 1 (S1P1)	S1PR1	https://pubchem.ncbi.nlm.nih.gov/target/gene/S1PR1
	Active	82533	14734290	1564	Counterscreen assay for S1P4 antagonists: Cell-based high throughput screening assay to identify antagonists of the Sphingosine 1-Phosphate Receptor 1 (S1P1)	S1PR1	https://pubchem.ncbi.nlm.nih.gov/target/gene/S1PR1
0.5502	Active	82533	87241449	2332	Late stage fluorescence dose response cell-based screening assay for antagonists of the Sphingosine 1-Phosphate Receptor 4 (S1P4)	S1PR4	https://pubchem.ncbi.nlm.nih.gov/target/gene/S1PR4
0.63	Active	82533	14734290	1692	Fluorescence dose response cell-based high throughput screening assay for antagonists of the Sphingosine 1-Phosphate Receptor 4 (S1P4)	S1PR4	https://pubchem.ncbi.nlm.nih.gov/target/gene/S1PR4
	Active	82533	14734290	1510	Primary Cell-Based Assay to Identify Antagonists of the Sphingosine 1-Phosphate Receptor 4 (S1P4)	S1PR4	https://pubchem.ncbi.nlm.nih.gov/target/gene/S1PR4
	Active	82533	14734290	1524	Confirmation cell-based high throughput assay for antagonists of the Sphingosine 1-Phosphate Receptor 4 (S1P4)	S1PR4	https://pubchem.ncbi.nlm.nih.gov/target/gene/S1PR4
	Active	82533	14734290	651725	qHTS Assay for Inhibitors of the Six1/Eya2 Interaction	SIX1	https://pubchem.ncbi.nlm.nih.gov/target/gene/SIX1
	Active	82533	14734290	1456	Identification of Novel Modulators of Cl- dependent Transport Process via HTS: Primary Screen	SLC12A5	https://pubchem.ncbi.nlm.nih.gov/target/gene/SLC12A5
	Active	82533	14734290	1714	Identification of Novel Modulators of Cl- dependent Transport Process via HTS: Secondary Assay 3 with KCC2 cells	SLC12A5	https://pubchem.ncbi.nlm.nih.gov/target/gene/SLC12A5
3.9811	Active	82533	14734290	588855	qHTS for Inhibitors of TGF-b	SMAD3	https://pubchem.ncbi.nlm.nih.gov/target/gene/SMAD3
8.1995	Active	82533	14734290	720536	qHTS for Inhibitors of TGF-b: CCL64 Cells Orthogonal Assay for Cherry Picks	SMAD3	https://pubchem.ncbi.nlm.nih.gov/target/gene/SMAD3
16.3601	Active	82533	14734290	720534	qHTS for Inhibitors of TGF-b: Confirmation of Cherry Picks	SMAD3	https://pubchem.ncbi.nlm.nih.gov/target/gene/SMAD3
	Active	82533	14734290	623870	ARNT-TAC3: AlphaScreen HTS to detect disruption of ARNT/TAC3 interactions Measured in Biochemical System Using Plate Reader - 2158-01_Inhibitor_SinglePoint_HTS_Activity	TACC3	https://pubchem.ncbi.nlm.nih.gov/target/gene/TACC3
35.4813	Active	82533	14734290	652104	qHTS of TDP-43 Inhibitors	TARDBP	https://pubchem.ncbi.nlm.nih.gov/target/gene/TARDBP
20.5962	Active	82533	14734290	686978	qHTS for Inhibitors of human tyrosyl-DNA phosphodiesterase 1 (TDP1): qHTS in cells in absence of CPT	TDP1	https://pubchem.ncbi.nlm.nih.gov/target/gene/TDP1
	Active	82533	14734290	504734	Fluorescence-based cell-based primary high throughput screening assay to identify inhibitors of TLR9-MyD88 binding.	TLR9	https://pubchem.ncbi.nlm.nih.gov/target/gene/TLR9
	Active	82533	14734290	1852	HTS assay for identification of inhibitors of TNF-a-specific NF-kB induction	TNF	https://pubchem.ncbi.nlm.nih.gov/target/gene/TNF
1.06	Active	82533	103061991	504512	SAR Analysis of small molecule inhibitors of both B-cell and T-cell specific antigen receptor-induced NF-kB activation in a Jurkat cell line using a luminescence assay	NULL	NULL
1.844	Active	82533	14734290	1972	Luminescence-based dose response cell-based high throughput screening assay for cytotoxic compounds using the IEC-6 intestinal epithelial cell line.	NULL	NULL
2.18	Active	82533	242289235	1256275	Inhibition of Cks1-Skp2 (unknown origin) interaction after 30 mins by ELISA	NULL	NULL
2.21	Active	82533	103061991	504489	SAR Analysis of small molecule inhibitors of B-cell and T-cell specific antigen receptor-induced NF-kB activation in a 697B cell line using a luminescence assay	NULL	NULL
2.46	Active	82533	242289235	1256279	Antiproliferative activity against human HT1080 cells after 6 days	NULL	NULL
2.48	Active	82533	242289235	1256278	Antiproliferative activity against human A549 cells after 6 days	NULL	NULL
2.505	Active	82533	14734290	1045	High Throughput Screen to Identify Compounds that Suppress the Growth of Human Colon Tumor Cells Lacking Oncogenic Beta Catenin Expression - Dose Response	NULL	NULL
2.838	Active	82533	14734290	1047	High Throughput Screen to Identify Compounds that Suppress the Growth of Cells with a Deletion of the PTEN Tumor Suppressor - Dose Response	NULL	NULL
3.6964	Active	82533	14734290	504834	Primary qHTS for delayed death inhibitors of the malarial parasite plastid, 96 hour incubation	NULL	NULL
4.41	Active	82533	14734290	489024	Dose response confirmation of small molecule activators of the apoptotic arm of the Unfolded Protein response via a luminescent-based reporter assay	NULL	NULL
5.35	Active	82533	242289235	1256280	Antiproliferative activity against human H1299 cells after 2 days	NULL	NULL
5.6234	Active	82533	14734290	504848	Confirmation screen for delayed death inhibitors of the malarial parasite plastid, 96 hour incubation	NULL	NULL
6.89	Active	82533	14734290	1650	A Cell Based Secondary Assay To Explore Cytotoxicity of West Nile Virus Anti-Viral Hit Compounds	NULL	NULL
7.0795	Active	82533	14734290	504850	Confirmation screen for delayed death inhibitors of the malarial parasite plastid, 48 hour incubation	NULL	NULL
7.54	Active	82533	242289235	1256281	Antiproliferative activity against human A549 cells after 2 days	NULL	NULL
8.1995	Active	82533	14734290	651558	qHTS Assay to Find Inhibitors of Chronic Active B-Cell Receptor Signaling: Hit Validation in Primary Screen	NULL	NULL
11.498	Active	82533	14734290	1988	Luminescence Cell-Based Dose Confimation HTS to Identify Inhibitors of of 5'UTR Stem-Loop Driven Alpha-Synuclein mRNA Translation in H4 Neuroglioblastoma Cells	NULL	NULL
13.742	Active	82533	14734290	1990	Luminescence Cell-Based Dose Response HTS to Identify Inhibitors of Luciferase Translation or Activity in H4 Neuroglioblastoma Cells	NULL	NULL
15.19	Active	82533	14734290	1994	Luminescence Cell-Based Dose Response HTS to Identify Inhibitors of 5'UTR Stem-Loop Driven Prion Protein mRNA Translation in H4 Neuroglioblastoma Cells	NULL	NULL
18.1	Active	82533	103061991	504506	SAR Analysis of small molecule inhibitors of both B-cell and T-cell specific antigen receptor-induced NF-kB activation in a HEK-293T cell line using a luminescence assay	NULL	NULL
28.1838	Active	82533	14734290	1159524	High Throughput Screening for Foot and Mouth Disease Virus Antivirals	NULL	NULL
35	Active	82533	14734290	540335	MITF: Counter assay: A375 proliferation Measured in Cell-Based System Using Plate Reader - 2084-03_Inhibitor_Dose_CherryPick_Activity_Set2	NULL	NULL
	Active	82533	124413	147	NCI Yeast Anticancer Drug Screen. Data for the rad52 strain	NULL	NULL
	Active	82533	124413	149	NCI Yeast Anticancer Drug Screen. Data for the wt1 strain	NULL	NULL
	Active	82533	124413	153	NCI Yeast Anticancer Drug Screen. Data for the mgt1 strain	NULL	NULL
	Active	82533	124413	155	NCI Yeast Anticancer Drug Screen. Data for the rad50 strain	NULL	NULL
	Active	82533	124413	157	NCI Yeast Anticancer Drug Screen. Data for the mec2-1 strain	NULL	NULL
	Active	82533	124413	159	NCI Yeast Anticancer Drug Screen. Data for the rad14 strain	NULL	NULL
	Active	82533	124413	171	NCI Yeast Anticancer Drug Screen. Data for the mlh1 strain	NULL	NULL
	Active	82533	124413	173	NCI Yeast Anticancer Drug Screen. Data for the sgs1 strain	NULL	NULL
	Active	82533	124413	175	NCI Yeast Anticancer Drug Screen. Data for the mlh1 rad18 strain	NULL	NULL
	Active	82533	124413	177	NCI Yeast Anticancer Drug Screen. Data for the rad18 strain	NULL	NULL
	Active	82533	14734290	598	Human H69AR Lung Tumor Cell Growth Inhibition Assay - 86K Screen	NULL	NULL
	Active	82533	14734290	719	Human Lung Fibroblast Proliferation Assay	NULL	NULL
	Active	82533	14734290	818	High Throughput Screen to Identify Compounds that Suppress the Growth of Human Colon Tumor Cells Lacking Oncogenic Beta Catenin Expression	NULL	NULL
	Active	82533	14734290	827	High Throughput Screen to Identify Compounds that Suppress the Growth of Cells with a Deletion of the PTEN Tumor Suppressor	NULL	NULL
	Active	82533	14734290	1063	Leishmania major promastigote HTS	NULL	NULL
	Active	82533	14734290	1716	Identification of Novel Modulators of Cl- dependent Transport Process via HTS: Counterscreen with HEK cells	NULL	NULL
	Active	82533	14734290	1717	Identification of Novel Modulators of Cl- dependent Transport Process via HTS: Retesting of KCC2 cells with Ouabain	NULL	NULL
	Active	82533	14734290	1813	MLPCN Alpha-Synuclein 5'UTR - 5'-UTR binding - inhibitors	NULL	NULL
	Active	82533	14734290	1825	Luminescence-based counterscreen assay for KLF5 inhibitors: cell-based high throughput screening assay to identify cytotoxic compounds using the IEC-6 intestinal epithelial cell line.	NULL	NULL
	Active	82533	14734290	1907	Luminescence-based confirmation cell-based assay for cytotoxic compounds using the IEC-6 intestinal epithelial cell line.	NULL	NULL
	Active	82533	14734290	2717	Luminescence Cell-Based Primary HTS to Identify Inhibitors of Cancer Stem Cells	NULL	NULL
	Active	82533	14734290	435003	uHTS luminescence assay for the identification of chemical inhibitors of T-cell specific antigen receptor-induced NF-kB activation	NULL	NULL
	Active	82533	14734290	449763	uHTS identification of small molecule activators of the apoptotic arm of the Unfolded Protein response via a luminescent-based reporter assay	NULL	NULL
	Active	82533	14734290	463079	Fluorescence-based counterscreen for orexin 1 receptor (OX1R) antagonists: cell-based assay to identify antagonists of the parental CHO cell line	NULL	NULL
	Active	82533	14734290	463112	Single concentration confirmation of small molecule activators of the apoptotic arm of the Unfolded Protein response via a luminescent-based reporter assay	NULL	NULL
	Active	82533	14734290	504408	Heat Shock Factor-1 (HSF-1) Measured in Cell-Based System Using Plate Reader - 2038-01_Activator_SinglePoint_HTS_Activity	NULL	NULL
	Active	82533	14734290	504607	Single concentration confirmation of inhibitors of Mdm2/MdmX interaction using a Full-Length Luciferase Counterscreen assay	NULL	NULL
	Active	82533	14734290	1159606	uHTS identification of small molecule inhibitors of TWEAK-Fn14 interactions, using a cell-based reporter assay	NULL	NULL
	Active	82533	318172757	1224903	Identification of CBX7 inhibitors - Primary Alpha Screen	NULL	NULL
	Active	82533	242289235	1256276	Inhibition of Cks1-Skp2 (unknown origin) interaction assessed as increase in p27-GFP level by western blot analysis	NULL	NULL
	Active	82533	242289235	1256277	Inhibition of Cks1-Skp2 (unknown origin) interaction assessed as increase in p27-GFP level by ELISA	NULL	NULL

### Sheet: Gr-3C
acvalue	activity	cid	sid	aid	aidname	targetname	targeturl
	Active	1070159	26755348	2472	qHTS Assay for Inhibitors of Fructose-1,6-bisphosphate Aldolase from Giardia Lamblia: Coupling assay counterscreen	GAPDH	https://pubchem.ncbi.nlm.nih.gov/target/gene/GAPDH
	Active	1070159	29216384	2472	qHTS Assay for Inhibitors of Fructose-1,6-bisphosphate Aldolase from Giardia Lamblia: Coupling assay counterscreen	GAPDH	https://pubchem.ncbi.nlm.nih.gov/target/gene/GAPDH
8.5	Active	1070159	103575036	317145	Induction of human IkappaBalpha stabilization in OCI-Ly3 cells assessed as ratio of green light emiting IkappaBalpha-fused luciferase expression to red light emiting native luciferase expression	NFKBIA	https://pubchem.ncbi.nlm.nih.gov/target/gene/NFKBIA
11	Active	1070159	103575036	317143	Induction of human IkappaBalpha stabilization in OCI-Ly3 cells by green light emiting IkappaBalpha-fused luciferase reporter gene assay	NFKBIA	https://pubchem.ncbi.nlm.nih.gov/target/gene/NFKBIA
2	Active	1070159	103575036	317146	Inhibition of TNF-alpha-stimulated human NF-kappaB p65 RelA subunit nuclear translocation in HUVEC	RELA	https://pubchem.ncbi.nlm.nih.gov/target/gene/RELA
1.5849	Active	1070159	29216384	2551	qHTS for inhibitors of ROR gamma transcriptional activity	Rorc	https://pubchem.ncbi.nlm.nih.gov/target/gene/19885
2.2387	Active	1070159	29216384	2546	VP16 counterscreen qHTS for inhibitors of ROR gamma transcriptional activity	Rorc	https://pubchem.ncbi.nlm.nih.gov/target/gene/19885
2.5119	Active	1070159	26755348	2546	VP16 counterscreen qHTS for inhibitors of ROR gamma transcriptional activity	Rorc	https://pubchem.ncbi.nlm.nih.gov/target/gene/19885
6.3096	Active	1070159	26755348	2551	qHTS for inhibitors of ROR gamma transcriptional activity	Rorc	https://pubchem.ncbi.nlm.nih.gov/target/gene/19885
2	Active	1070159	103575036	448438	Inhibition of NF-kappaB activation	NULL	NULL
7.0795	Active	1070159	29216384	720532	qHTS for Inhibitors of binding or entry into cells for Marburg Virus	NULL	NULL
13.5	Active	1070159	103575036	317148	Inhibition of TNFalpha stimulated human NF-kappaB-mediated beta lactamase gene expression in HUVEC	NULL	NULL
14.0919	Active	1070159	29216384	2451	qHTS Assay for Inhibitors of Fructose-1,6-bisphosphate Aldolase from Giardia Lamblia	NULL	NULL
15.8114	Active	1070159	26755348	2451	qHTS Assay for Inhibitors of Fructose-1,6-bisphosphate Aldolase from Giardia Lamblia	NULL	NULL
17.7828	Active	1070159	29216384	720533	qHTS for Inhibitors of binding or entry into cells for Lassa Virus	NULL	NULL
56.2341	Active	1070159	26755348	504339	qHTS Assay for Inhibitors of JMJD2A-Tudor Domain	NULL	NULL

### Sheet: Gr-7C
acvalue	activity	cid	sid	aid	aidname	targetname	targeturl
	Active	5767688	87337483	602281	Luminescence-based biochemical primary high throughput screening assay to identify inhibitors of the interaction of the lipase co-activator protein, abhydrolase domain containing 5 (ABHD5) with perilipin-5 (MLDP; PLIN5)	ABHD5	https://pubchem.ncbi.nlm.nih.gov/target/gene/ABHD5
	Active	5767688	87337483	651612	Luminescence-based biochemical high throughput confirmation assay for inhibitors of the interaction of the lipase co-activator protein, abhydrolase domain containing 5 (ABHD5) with perilipin-5 (MLDP; PLIN5)	ABHD5	https://pubchem.ncbi.nlm.nih.gov/target/gene/ABHD5
	Active	5767688	87337483	504454	HTS for Beta-2AR agonists via FAP method	ADRB2	https://pubchem.ncbi.nlm.nih.gov/target/gene/ADRB2
35.4813	Active	5767688	17408270	651635	qHTS for Inhibitors of ATXN expression	ATXN2	https://pubchem.ncbi.nlm.nih.gov/target/gene/ATXN2
	Active	5767688	17408270	504668	Single concentration confirmation of inhibitors of Mdm2/MdmX interaction using a Brca1/Bard1 BiLC Counterscreen assay.	BARD1	https://pubchem.ncbi.nlm.nih.gov/target/gene/BARD1
	Active	5767688	17408270	504668	Single concentration confirmation of inhibitors of Mdm2/MdmX interaction using a Brca1/Bard1 BiLC Counterscreen assay.	BRCA1	https://pubchem.ncbi.nlm.nih.gov/target/gene/BRCA1
	Active	5767688	87337483	588850	uHTS identification of cystic fibrosis induced NFkb Inhibitors in a fluoresence assay	CFTR	https://pubchem.ncbi.nlm.nih.gov/target/gene/CFTR
	Active	5767688	87337483	624125	Fluorescence-based cell-based primary high throughput screening assay to identify antagonists of the human cholinergic receptor, muscarinic 4 (CHRM4)	CHRM4	https://pubchem.ncbi.nlm.nih.gov/target/gene/CHRM4
	Active	5767688	17408270	778	CYP2C19 Assay	CYP2C19	https://pubchem.ncbi.nlm.nih.gov/target/gene/CYP2C19
	Active	5767688	17408270	2732	HTS for small molecule inhibitors of CHOP to regulate the unfolded protein response to ER stress	Ddit3	https://pubchem.ncbi.nlm.nih.gov/target/gene/13198
32.36	Active	5767688	17408270	449750	Fluorescence Cell-Free Homogeneous Secondary Screen to Identify Non-Covalent Inhibitors of RecA-Intein Splicing Activity	dnaB	https://pubchem.ncbi.nlm.nih.gov/target/gene/dnaB
	Active	5767688	87337483	624352	uHTS identification of HIF-2a Inhibitors in a luminesence assay	EPAS1	https://pubchem.ncbi.nlm.nih.gov/target/gene/EPAS1
	Active	5767688	87337483	651580	Single concentration confirmation of uHTS identification of HIF-2a Inhibitors in a luminesence assay	EPAS1	https://pubchem.ncbi.nlm.nih.gov/target/gene/EPAS1
9.2	Active	5767688	17408270	624296	A quantitative high throughput screen for small molecules that induce DNA re-replication in MCF 10a normal breast cells.	GMNN	https://pubchem.ncbi.nlm.nih.gov/target/gene/GMNN
9.2	Active	5767688	17408270	624297	A quantitative high throughput screen for small molecules that induce DNA re-replication in SW480 colon adenocarcinoma cells.	GMNN	https://pubchem.ncbi.nlm.nih.gov/target/gene/GMNN
	Active	5767688	87337483	651636	uHTS identification of small molecule antagonists of the EBI2 receptor via a luminescent beta-arrestin assay	GPR183	https://pubchem.ncbi.nlm.nih.gov/target/gene/GPR183
	Active	5767688	87337483	651589	Single concentration confirmation of HIF-2a Inhibitors in a HIF-1a counterscreen in human MiAPaCa-2 Cells luciferase reporter assay	HIF1A	https://pubchem.ncbi.nlm.nih.gov/target/gene/HIF1A
	Active	5767688	87337483	651674	Counterscreen for inhibitors of the interaction of the lipase co-activator protein, abhydrolase domain containing 5 (ABHD5) with perilipin-5 (MLDP; PLIN5): Luminescence-based biochemical high throughput assay to identify inhibitors of Hepatocyte nuclear f	HNF4A	https://pubchem.ncbi.nlm.nih.gov/target/gene/HNF4A
6.3096	Active	5767688	17408270	686970	qHTS for induction of synthetic lethality in tumor cells producing 2HG: qHTS for the HT-1080-NT fibrosarcoma cell line	IDH1	https://pubchem.ncbi.nlm.nih.gov/target/gene/IDH1
	Active	5767688	17408270	743279	qHTS for Inhibitors of Inflammasome Signaling: IL-1-beta AlphaLISA Primary Screen	IL1B	https://pubchem.ncbi.nlm.nih.gov/target/gene/IL1B
	Active	5767688	17408270	1917	High throughput discovery of novel modulators of ROMK K+ channel activity: Retest of Primary Hits	KCNJ1	https://pubchem.ncbi.nlm.nih.gov/target/gene/KCNJ1
	Active	5767688	17408270	2156	Primary cell-based high-throughput screening assay for identification of compounds that inhibit KCNQ2 potassium channels	Kcnq2	https://pubchem.ncbi.nlm.nih.gov/target/gene/170848
	Active	5767688	17408270	485346	uHTS for identification of Inhibitors of Mdm2/MdmX interaction in luminescent format.	MDM2	https://pubchem.ncbi.nlm.nih.gov/target/gene/MDM2
	Active	5767688	17408270	489028	Single concentration confirmation of uHTS for Inhibitors of Mdm2/MdmX interaction in luminescent format.	MDM2	https://pubchem.ncbi.nlm.nih.gov/target/gene/MDM2
	Active	5767688	17408270	504601	Single concentration confirmation of uHTS for Inhibitors of Mdm2/MdmX interaction in luminescent format - Set 2	MDM2	https://pubchem.ncbi.nlm.nih.gov/target/gene/MDM2
	Active	5767688	17408270	485346	uHTS for identification of Inhibitors of Mdm2/MdmX interaction in luminescent format.	MDM4	https://pubchem.ncbi.nlm.nih.gov/target/gene/MDM4
	Active	5767688	17408270	489028	Single concentration confirmation of uHTS for Inhibitors of Mdm2/MdmX interaction in luminescent format.	MDM4	https://pubchem.ncbi.nlm.nih.gov/target/gene/MDM4
	Active	5767688	17408270	504601	Single concentration confirmation of uHTS for Inhibitors of Mdm2/MdmX interaction in luminescent format - Set 2	MDM4	https://pubchem.ncbi.nlm.nih.gov/target/gene/MDM4
	Active	5767688	87337483	488899	MITF Measured in Cell-Based System Using Plate Reader - 2084-01_Inhibitor_SinglePoint_HTS_Activity	MITF	https://pubchem.ncbi.nlm.nih.gov/target/gene/MITF
	Active	5767688	87337483	588820	Luminescence-based cell-based high throughput confirmation assay for inhibitors of the Steroid Receptor Coactivator 1 (SRC1; NCOA1).	NCOA1	https://pubchem.ncbi.nlm.nih.gov/target/gene/NCOA1
	Active	5767688	87337483	651957	Luminescence-based cell-based primary high throughput screening assay to identify inhibitors of the Steroid Receptor Coactivator 2 (SRC2; NCOA2)	NCOA2	https://pubchem.ncbi.nlm.nih.gov/target/gene/NCOA2
	Active	5767688	87337483	652008	Luminescence-based cell-based high throughput confirmation assay to identify inhibitors of the Steroid Receptor Coactivator 2 (SRC2; NCOA2)	NCOA2	https://pubchem.ncbi.nlm.nih.gov/target/gene/NCOA2
	Active	5767688	87337483	588352	Luminescence-based cell-based primary high throughput screening assay to identify inhibitors of the Steroid Receptor Coactivator 3 (SRC3; NCOA3)	NCOA3	https://pubchem.ncbi.nlm.nih.gov/target/gene/NCOA3
	Active	5767688	87337483	588792	Luminescence-based cell-based high throughput confirmation assay for inhibitors of the Steroid Receptor Coactivator 3 (SRC3; NCOA3)	NCOA3	https://pubchem.ncbi.nlm.nih.gov/target/gene/NCOA3
20.5962	Active	5767688	17408270	504444	Nrf2 qHTS screen for inhibitors	NFE2L2	https://pubchem.ncbi.nlm.nih.gov/target/gene/NFE2L2
	Active	5767688	17408270	1578	uHTS luminescence assay for the identification of compounds that inhibit NOD1	NOD1	https://pubchem.ncbi.nlm.nih.gov/target/gene/NOD1
6.399	Active	5767688	87337483	651553	Fluorescence-based cell-based high throughput dose response assay for inhibitors of the interaction of nucleotide-binding oligomerization domain containing 2 (NOD2) and the receptor-interacting serine-threonine kinase 2 (RIPK2)	NOD2	https://pubchem.ncbi.nlm.nih.gov/target/gene/NOD2
	Active	5767688	17408270	1566	uHTS luminescence assay for the identification of compounds that inhibit NOD2	NOD2	https://pubchem.ncbi.nlm.nih.gov/target/gene/NOD2
	Active	5767688	87337483	624267	Fluorescence-based cell-based primary high throughput screening assay to identify inhibitors of the interaction of nucleotide-binding oligomerization domain containing 2 (NOD2) and the receptor-interacting serine-threonine kinase 2 (RIPK2)	NOD2	https://pubchem.ncbi.nlm.nih.gov/target/gene/NOD2
	Active	5767688	87337483	624370	Fluorescence-based cell-based high throughput confirmation assay for inhibitors of the interaction of nucleotide-binding oligomerization domain containing 2 (NOD2) and the receptor-interacting serine-threonine kinase 2 (RIPK2)	NOD2	https://pubchem.ncbi.nlm.nih.gov/target/gene/NOD2
	Active	5767688	17408270	1861	Fluorescence-based primary cell-based high throughput screening assay to identify antagonists of the G-protein coupled receptor 7 (GPR7).	NPBWR1	https://pubchem.ncbi.nlm.nih.gov/target/gene/NPBWR1
10	Active	5767688	17408270	1461	qHTS Assay for Antagonists of the Neuropeptide S Receptor: cAMP Signal Transduction	NPSR1	https://pubchem.ncbi.nlm.nih.gov/target/gene/NPSR1
	Active	5767688	17408270	1040	Primary cell-based high-throughput screening assay for antagonists of NPY-Y1	NPY1R	https://pubchem.ncbi.nlm.nih.gov/target/gene/NPY1R
	Active	5767688	17408270	1255	Counterscreen assay for antagonists of neuropeptide Y receptor Y1 (NPY-Y1): Cell-based high throughput assay to measure NPY-Y2 antagonism	NPY2R	https://pubchem.ncbi.nlm.nih.gov/target/gene/NPY2R
	Active	5767688	87337483	602229	Luminescence-based cell-based high throughput primary screening assay to identify agonists of nuclear receptor subfamily 2, group E, member 3 (NR2E3)	NR2E3	https://pubchem.ncbi.nlm.nih.gov/target/gene/NR2E3
	Active	5767688	87337483	686940	Luminescence-based cell-based primary high throughput screening assay to identify inhibitors of COUP-TFII (NR2F2)	NR2F2	https://pubchem.ncbi.nlm.nih.gov/target/gene/NR2F2
	Active	5767688	87337483	687008	Luminescence-based cell-based high throughput confirmation assay to identify inhibitors of COUP-TFII (NR2F2)	NR2F2	https://pubchem.ncbi.nlm.nih.gov/target/gene/NR2F2
	Active	5767688	87337483	651614	Counterscreen for inverse agonists of the liver receptor homolog-1 (LRH-1; NR5A2): Luminescence-based cell-based high throughput assay to identify inverse agonists of the Steroidogenic Factor 1 Nuclear Receptor (SF1; NR5A1)	NR5A1	https://pubchem.ncbi.nlm.nih.gov/target/gene/NR5A1
	Active	5767688	87337483	651613	Luminescence-based cell-based high throughput confirmation assay for inverse agonists of the liver receptor homolog-1 (LRH-1; NR5A2)	NR5A2	https://pubchem.ncbi.nlm.nih.gov/target/gene/NR5A2
	Active	5767688	87337483	602281	Luminescence-based biochemical primary high throughput screening assay to identify inhibitors of the interaction of the lipase co-activator protein, abhydrolase domain containing 5 (ABHD5) with perilipin-5 (MLDP; PLIN5)	PLIN5	https://pubchem.ncbi.nlm.nih.gov/target/gene/PLIN5
	Active	5767688	87337483	651612	Luminescence-based biochemical high throughput confirmation assay for inhibitors of the interaction of the lipase co-activator protein, abhydrolase domain containing 5 (ABHD5) with perilipin-5 (MLDP; PLIN5)	PLIN5	https://pubchem.ncbi.nlm.nih.gov/target/gene/PLIN5
	Active	5767688	87337483	588405	HTS Assay for Peg3 Promoter Inhibitors	Ppp1r15a	https://pubchem.ncbi.nlm.nih.gov/target/gene/171071
27.3	Active	5767688	17408270	435010	Fluorescence Cell-Free Homogeneous Dose Retest to Identify Inhibitors of RecA-Intein Splicing Activity	recA	https://pubchem.ncbi.nlm.nih.gov/target/gene/recA
47.5	Active	5767688	17408270	434968	Fluorescence Cell-Free Homogeneous Counter Screen to Identify Inhibitors of GFP Chromophore Formation	recA	https://pubchem.ncbi.nlm.nih.gov/target/gene/recA
	Active	5767688	17408270	2221	Fluorescence Cell-Free Homogenous Primary HTS to Identify Inhibitors of RecA Intein Splicing Activity	recA	https://pubchem.ncbi.nlm.nih.gov/target/gene/recA
6.399	Active	5767688	87337483	651553	Fluorescence-based cell-based high throughput dose response assay for inhibitors of the interaction of nucleotide-binding oligomerization domain containing 2 (NOD2) and the receptor-interacting serine-threonine kinase 2 (RIPK2)	RIPK2	https://pubchem.ncbi.nlm.nih.gov/target/gene/RIPK2
	Active	5767688	87337483	624267	Fluorescence-based cell-based primary high throughput screening assay to identify inhibitors of the interaction of nucleotide-binding oligomerization domain containing 2 (NOD2) and the receptor-interacting serine-threonine kinase 2 (RIPK2)	RIPK2	https://pubchem.ncbi.nlm.nih.gov/target/gene/RIPK2
	Active	5767688	87337483	624370	Fluorescence-based cell-based high throughput confirmation assay for inhibitors of the interaction of nucleotide-binding oligomerization domain containing 2 (NOD2) and the receptor-interacting serine-threonine kinase 2 (RIPK2)	RIPK2	https://pubchem.ncbi.nlm.nih.gov/target/gene/RIPK2
19.9526	Active	5767688	17408270	2546	VP16 counterscreen qHTS for inhibitors of ROR gamma transcriptional activity	Rorc	https://pubchem.ncbi.nlm.nih.gov/target/gene/19885
	Active	5767688	17408270	1564	Counterscreen assay for S1P4 antagonists: Cell-based high throughput screening assay to identify antagonists of the Sphingosine 1-Phosphate Receptor 1 (S1P1)	S1PR1	https://pubchem.ncbi.nlm.nih.gov/target/gene/S1PR1
	Active	5767688	17408270	736	Primary Cell-Based High-Throughput Screening to Identify Antagonists of the Sphingosine 1-phosphate receptor 2 (S1P2)	S1PR2	https://pubchem.ncbi.nlm.nih.gov/target/gene/S1PR2
	Active	5767688	17408270	1510	Primary Cell-Based Assay to Identify Antagonists of the Sphingosine 1-Phosphate Receptor 4 (S1P4)	S1PR4	https://pubchem.ncbi.nlm.nih.gov/target/gene/S1PR4
	Active	5767688	17408270	1524	Confirmation cell-based high throughput assay for antagonists of the Sphingosine 1-Phosphate Receptor 4 (S1P4)	S1PR4	https://pubchem.ncbi.nlm.nih.gov/target/gene/S1PR4
19.9526	Active	5767688	17408270	485364	qHTS Assay for the Inhibitors of Schistosoma Mansoni Peroxiredoxins	Smp_048430	https://pubchem.ncbi.nlm.nih.gov/target/gene/Smp_048430
5.1735	Active	5767688	17408270	686979	qHTS for Inhibitors of human tyrosyl-DNA phosphodiesterase 1 (TDP1): qHTS in cells in presence of CPT	TDP1	https://pubchem.ncbi.nlm.nih.gov/target/gene/TDP1
7.3078	Active	5767688	17408270	686978	qHTS for Inhibitors of human tyrosyl-DNA phosphodiesterase 1 (TDP1): qHTS in cells in absence of CPT	TDP1	https://pubchem.ncbi.nlm.nih.gov/target/gene/TDP1
	Active	5767688	17408270	463190	uHTS identification of small molecule inhibitors of tim10-1 yeast via a luminescent assay	TIM10	https://pubchem.ncbi.nlm.nih.gov/target/gene/TIM10
	Active	5767688	17408270	463195	uHTS identification of small molecule inhibitors of tim10 yeast via a luminescent assay	TIM10	https://pubchem.ncbi.nlm.nih.gov/target/gene/TIM10
	Active	5767688	17408270	463213	Single concentration confirmation of small molecule inhibitors of tim10-1 yeast via a luminescent assay	TIM10	https://pubchem.ncbi.nlm.nih.gov/target/gene/TIM10
	Active	5767688	17408270	463215	Single concentration confirmation of small molecule inhibitors of tim10 yeast via a luminescent assay	TIM10	https://pubchem.ncbi.nlm.nih.gov/target/gene/TIM10
	Active	5767688	17408270	463212	uHTS identification of small molecule inhibitors of tim23-1 yeast via a luminescent assay	TIM23	https://pubchem.ncbi.nlm.nih.gov/target/gene/855751
	Active	5767688	17408270	463218	Single concentration confirmation of small molecule inhibitors of tim23-1 yeast via a luminescent assay	TIM23	https://pubchem.ncbi.nlm.nih.gov/target/gene/855751
	Active	5767688	17408270	1852	HTS assay for identification of inhibitors of TNF-a-specific NF-kB induction	TNF	https://pubchem.ncbi.nlm.nih.gov/target/gene/TNF
5.0119	Active	5767688	17408270	588453	qHTS Assay for Inhibitors of Mammalian Selenoprotein Thioredoxin Reductase 1 (TrxR1): qHTS	Txnrd1	https://pubchem.ncbi.nlm.nih.gov/target/gene/58819
22.3872	Active	5767688	17408270	504847	Inhibitors of the vitamin D receptor (VDR): qHTS	VDR	https://pubchem.ncbi.nlm.nih.gov/target/gene/VDR
3.2944	Active	5767688	17408270	504834	Primary qHTS for delayed death inhibitors of the malarial parasite plastid, 96 hour incubation	NULL	NULL
3.5481	Active	5767688	17408270	1159524	High Throughput Screening for Foot and Mouth Disease Virus Antivirals	NULL	NULL
3.898	Active	5767688	17408270	1626	High Throughput Screen to Identify Inhibitors of Mycobacterium tuberculosis H37Rv	NULL	NULL
4.084	Active	5767688	17408270	1045	High Throughput Screen to Identify Compounds that Suppress the Growth of Human Colon Tumor Cells Lacking Oncogenic Beta Catenin Expression - Dose Response	NULL	NULL
4.397	Active	5767688	17408270	1047	High Throughput Screen to Identify Compounds that Suppress the Growth of Cells with a Deletion of the PTEN Tumor Suppressor - Dose Response	NULL	NULL
4.4668	Active	5767688	17408270	588856	qHTS for Inhibitors of TGF-b: Cytotox Counterscreen	NULL	NULL
5.35	Active	5767688	87337483	624132	Schnurri-3 Inhibitors: specific inducers of adult bone formation Measured in Cell-Based System Using Plate Reader - 2134-01_Inhibitor_Dose_CherryPick_Activity	NULL	NULL
5.35	Active	5767688	87337483	743417	Schnurri-3 Inhibitors: specific inducers of adult bone formation Measured in Cell-Based System Using Plate Reader - 2134-01_Inhibitor_Dose_DryPowder_Activity_Set2	NULL	NULL
5.6234	Active	5767688	17408270	686971	qHTS for induction of synthetic lethality in tumor cells producing 2HG: qHTS for the HT-1080-IDH1KD cell line	NULL	NULL
6.04	Active	5767688	87337483	720514	MLPCN PGC1a Modulators Measured in Cell-Based System Using Plate Reader - 2139-01_Inhibitor_Dose_CherryPick_Activity	NULL	NULL
6.18	Active	5767688	17408270	489024	Dose response confirmation of small molecule activators of the apoptotic arm of the Unfolded Protein response via a luminescent-based reporter assay	NULL	NULL
6.51	Active	5767688	17408270	449756	Luminescence Cell-Based Dose Retest to Confirm Inhibitors of Beta Cell Apoptosis	NULL	NULL
6.5733	Active	5767688	17408270	504832	Primary qHTS for delayed death inhibitors of the malarial parasite plastid, 48 hour incubation	NULL	NULL
6.932	Active	5767688	17408270	463229	ATP-based Luminescence in the Absence of Cytokines Measured in Cell-Based System Using Plate Reader - 2061-06_Inhibitor_Dose_CherryPick	NULL	NULL
7.9433	Active	5767688	17408270	651820	qHTS Assay for Inhibitors of Hepatitis C Virus (HCV)	NULL	NULL
11.78	Active	5767688	87337483	624133	Shn3: Dual-Go Shn3RL cells Measured in Cell-Based System Using Plate Reader - 2134-02_Inhibitor_Dose_CherryPick_Activity	NULL	NULL
11.88	Active	5767688	87337483	624134	Shn3: Cytotox assay Measured in Cell-Based System Using Plate Reader - 2134-03_Inhibitor_Dose_CherryPick_Activity	NULL	NULL
18.3489	Active	5767688	17408270	540256	qHTS for Inhibitors of binding or entry into cells for Lassa Virus	NULL	NULL
34.254	Active	5767688	17408270	463136	Concentration-Response Confirmation Assays for HCS to Identify Inhibitors of Dynein Mediated Cargo Transport on Microtubules	NULL	NULL
	Active	5767688	17408270	818	High Throughput Screen to Identify Compounds that Suppress the Growth of Human Colon Tumor Cells Lacking Oncogenic Beta Catenin Expression	NULL	NULL
	Active	5767688	17408270	827	High Throughput Screen to Identify Compounds that Suppress the Growth of Cells with a Deletion of the PTEN Tumor Suppressor	NULL	NULL
	Active	5767688	17408270	1063	Leishmania major promastigote HTS	NULL	NULL
	Active	5767688	17408270	1381	HCS to Identify Inhibitors of Dynein Mediated Cargo Transport on Microtubules.	NULL	NULL
	Active	5767688	17408270	1814	MLPCN Alpha-Synuclein 5'UTR - 5'-UTR binding - activators	NULL	NULL
	Active	5767688	17408270	2717	Luminescence Cell-Based Primary HTS to Identify Inhibitors of Cancer Stem Cells	NULL	NULL
	Active	5767688	17408270	435005	Luminescence Cell-Based Primary HTS to Identify Inhibitors of Beta Cell Apoptosis.	NULL	NULL
	Active	5767688	17408270	449763	uHTS identification of small molecule activators of the apoptotic arm of the Unfolded Protein response via a luminescent-based reporter assay	NULL	NULL
	Active	5767688	17408270	463112	Single concentration confirmation of small molecule activators of the apoptotic arm of the Unfolded Protein response via a luminescent-based reporter assay	NULL	NULL
	Active	5767688	17408270	463116	HCS to Identify Inhibitors of Dynein Mediated Cargo Transport on Microtubules: Confirmation Assay	NULL	NULL
	Active	5767688	17408270	504408	Heat Shock Factor-1 (HSF-1) Measured in Cell-Based System Using Plate Reader - 2038-01_Activator_SinglePoint_HTS_Activity	NULL	NULL
	Active	5767688	17408270	504607	Single concentration confirmation of inhibitors of Mdm2/MdmX interaction using a Full-Length Luciferase Counterscreen assay	NULL	NULL
	Active	5767688	87337483	588335	Counterscreen for inhibitors of the fructose-bisphosphate aldolase (FBA) of M. tuberculosis: Absorbance-based biochemical high throughput Glycerophosphate Dehydrogenase-Triosephosphate Isomerase (GDH-TPI) full deck assay to identify assay artifacts	NULL	NULL
	Active	5767688	87337483	588674	Schnurri-3 Inhibitors: specific inducers of adult bone formation Measured in Cell-Based System Using Plate Reader - 2134-01_Inhibitor_SinglePoint_HTS_Activity_Set2	NULL	NULL
	Active	5767688	87337483	588794	Counterscreen for inhibitors of the Steroid Receptor Coactivator 3 (SRC3; NCOA3): Luminescence-based cell-based high throughput assay to identify inhibitors of the Herpes Virus Virion Protein 16 (VP16)	NULL	NULL
	Active	5767688	87337483	588824	Counterscreen for inhibitors of the Steroid Receptor Coactivator 1 (SRC1; NCOA1): Luminescence-based cell-based high throughput assay to identify inhibitors of the Herpes Virus Virion Protein 16 (VP16).	NULL	NULL
	Active	5767688	87337483	602141	uHTS determination of small molecule cytotoxicity in a fluorescence assay to identify cystic fibrosis induced NFkb Inhibitors	NULL	NULL
	Active	5767688	87337483	651611	Counterscreen for inverse agonists of the liver receptor homolog-1 (LRH-1; NR5A2): Luminescence-based cell-based high throughput assay to identify nonselective inhibitors of the Steroidogenic acute regulatory protein (StAR) promoter or luminescence assay	NULL	NULL
	Active	5767688	87337483	651615	Counterscreen for inverse agonists of the liver receptor homolog-1 (LRH-1; NR5A2): Luminescence-based cell-based high throughput assay to identify inhibitors of the Herpes Virus Virion Protein 16 (VP16)	NULL	NULL
	Active	5767688	87337483	651661	Luminescence Cell-Based Primary HTS to identify inhibitors of the oncoprotein EWS/Fli transcriptional activity Measured in Cell-Based System Using Plate Reader - 7014-01_Inhibitor_SinglePoint_HTS_Activity	NULL	NULL
	Active	5767688	87337483	651702	Flow Cytometric HTS Screening for Inhibitors of Lytic Granule Exocytosis with MLPCN Compound Library	NULL	NULL
	Active	5767688	87337483	651723	MLPCN PGC1a Modulators Measured in Cell-Based System Using Plate Reader - 2139-01_Activator_SinglePoint_HTS_Activity	NULL	NULL
	Active	5767688	87337483	652007	Counterscreen for inhibitors of the Steroid Receptor Coactivator 2 (SRC2; NCOA2): Luminescence-based cell-based high throughput assay to identify inhibitors of the Herpes Virus Virion Protein 16 (VP16)	NULL	NULL
	Active	5767688	87337483	687007	Counterscreen for antagonists of COUP-TFII (NR2F2): Luminescence-based cell-based high throughput assay to identify inhibitors of the Herpes Virus Virion Protein 16 (VP16)	NULL	NULL
	Active	5767688	87337483	720647	Bursicon-induced LGR2 mediated cAMP production in LGR-2/CRE6x-Luciferase co-transfected HEK293 cells Inhibition	NULL	NULL
	Active	5767688	87337483	1159606	uHTS identification of small molecule inhibitors of TWEAK-Fn14 interactions, using a cell-based reporter assay	NULL	NULL

### Sheet: O13
acvalue	activity	cid	sid	aid	aidname	targetname	targeturl
	Active	762594	47202064	488918	Single concentration confirmation of inhibitors of Sentrin-specific proteases (SENPs) using a Caspase-3 Selectivity assay	CASP3	https://pubchem.ncbi.nlm.nih.gov/target/gene/CASP3
	Active	762594	47202064	624463	Beta-Arrestin HTS for Positive Allosteric Modulators of the Human D2 Dopamine Receptor: Antagonists	DRD2	https://pubchem.ncbi.nlm.nih.gov/target/gene/DRD2
9.2	Active	762594	47202064	624296	A quantitative high throughput screen for small molecules that induce DNA re-replication in MCF 10a normal breast cells.	GMNN	https://pubchem.ncbi.nlm.nih.gov/target/gene/GMNN
20.5962	Active	762594	47202064	624297	A quantitative high throughput screen for small molecules that induce DNA re-replication in SW480 colon adenocarcinoma cells.	GMNN	https://pubchem.ncbi.nlm.nih.gov/target/gene/GMNN
	Active	762594	47202064	485270	FRET-based cell-based primary high throughput screening assay to identify antagonists of the orexin 1 receptor (OX1R; HCRTR1)	HCRTR1	https://pubchem.ncbi.nlm.nih.gov/target/gene/HCRTR1
	Active	762594	47202064	435030	Absorbance-based primary bacterial cell-based high throughput screening assay to identify inhibitors of AddAB recombination protein complex	HP1089	https://pubchem.ncbi.nlm.nih.gov/target/gene/HP1089
	Active	762594	47202064	488942	Absorbance-based bacterial cell-based high throughput confirmation assay for inhibitors of AddAB recombination protein complex	HP1089	https://pubchem.ncbi.nlm.nih.gov/target/gene/HP1089
	Active	762594	47202064	651984	Counterscreen for RECBCD inhibitors: absorbance-based high throughput cell-based assay to identify inhibitors of AddAB recombination protein complex	HP1089	https://pubchem.ncbi.nlm.nih.gov/target/gene/HP1089
	Active	762594	47202064	435030	Absorbance-based primary bacterial cell-based high throughput screening assay to identify inhibitors of AddAB recombination protein complex	HP1553	https://pubchem.ncbi.nlm.nih.gov/target/gene/HP1553
	Active	762594	47202064	488942	Absorbance-based bacterial cell-based high throughput confirmation assay for inhibitors of AddAB recombination protein complex	HP1553	https://pubchem.ncbi.nlm.nih.gov/target/gene/HP1553
	Active	762594	47202064	651984	Counterscreen for RECBCD inhibitors: absorbance-based high throughput cell-based assay to identify inhibitors of AddAB recombination protein complex	HP1553	https://pubchem.ncbi.nlm.nih.gov/target/gene/HP1553
	Active	762594	47202064	602163	Absorbance-based biochemical primary high throughput screening assay to identify activators of Methionine sulfoxide reductase A (MsrA)	MSRA	https://pubchem.ncbi.nlm.nih.gov/target/gene/281312
	Active	762594	47202064	651614	Counterscreen for inverse agonists of the liver receptor homolog-1 (LRH-1; NR5A2): Luminescence-based cell-based high throughput assay to identify inverse agonists of the Steroidogenic Factor 1 Nuclear Receptor (SF1; NR5A1)	NR5A1	https://pubchem.ncbi.nlm.nih.gov/target/gene/NR5A1
	Active	762594	47202064	651613	Luminescence-based cell-based high throughput confirmation assay for inverse agonists of the liver receptor homolog-1 (LRH-1; NR5A2)	NR5A2	https://pubchem.ncbi.nlm.nih.gov/target/gene/NR5A2
	Active	762594	47202064	488955	Counterscreen for AddAB inhibitors: absorbance-based high throughput cell-based assay to identify inhibitors of RecBCD	recB	https://pubchem.ncbi.nlm.nih.gov/target/gene/recB
	Active	762594	47202064	651602	Absorbance-based primary bacterial cell-based high throughput screening assay to identify inhibitors of RecBCD (with phage)	recB	https://pubchem.ncbi.nlm.nih.gov/target/gene/recB
	Active	762594	47202064	488955	Counterscreen for AddAB inhibitors: absorbance-based high throughput cell-based assay to identify inhibitors of RecBCD	recC	https://pubchem.ncbi.nlm.nih.gov/target/gene/recC
	Active	762594	47202064	651602	Absorbance-based primary bacterial cell-based high throughput screening assay to identify inhibitors of RecBCD (with phage)	recC	https://pubchem.ncbi.nlm.nih.gov/target/gene/recC
	Active	762594	47202064	488955	Counterscreen for AddAB inhibitors: absorbance-based high throughput cell-based assay to identify inhibitors of RecBCD	recD	https://pubchem.ncbi.nlm.nih.gov/target/gene/recD
	Active	762594	47202064	651602	Absorbance-based primary bacterial cell-based high throughput screening assay to identify inhibitors of RecBCD (with phage)	recD	https://pubchem.ncbi.nlm.nih.gov/target/gene/recD
	Active	762594	47202064	2599	uHTS Luminescent assay for identification of inhibitors of Sentrin-specific protease 6 (SENP6)	SENP6	https://pubchem.ncbi.nlm.nih.gov/target/gene/SENP6
	Active	762594	47202064	488915	Single concentration confirmation of uHTS for inhibitors of Sentrin-specific protease 6 (SENP6) using a Luminescent assay	SENP6	https://pubchem.ncbi.nlm.nih.gov/target/gene/SENP6
	Active	762594	47202064	602440	uHTS Fluorescent Assay Using Nedd8 Protein Substrate for Identification of Inhibitors of Sentrin-Specific Protease 8 (SENP8)	SENP8	https://pubchem.ncbi.nlm.nih.gov/target/gene/SENP8
10.3225	Active	762594	47202064	686979	qHTS for Inhibitors of human tyrosyl-DNA phosphodiesterase 1 (TDP1): qHTS in cells in presence of CPT	TDP1	https://pubchem.ncbi.nlm.nih.gov/target/gene/TDP1
11.5821	Active	762594	47202064	686978	qHTS for Inhibitors of human tyrosyl-DNA phosphodiesterase 1 (TDP1): qHTS in cells in absence of CPT	TDP1	https://pubchem.ncbi.nlm.nih.gov/target/gene/TDP1
	Active	762594	47202064	463190	uHTS identification of small molecule inhibitors of tim10-1 yeast via a luminescent assay	TIM10	https://pubchem.ncbi.nlm.nih.gov/target/gene/TIM10
	Active	762594	47202064	463195	uHTS identification of small molecule inhibitors of tim10 yeast via a luminescent assay	TIM10	https://pubchem.ncbi.nlm.nih.gov/target/gene/TIM10
	Active	762594	47202064	463213	Single concentration confirmation of small molecule inhibitors of tim10-1 yeast via a luminescent assay	TIM10	https://pubchem.ncbi.nlm.nih.gov/target/gene/TIM10
	Active	762594	47202064	463215	Single concentration confirmation of small molecule inhibitors of tim10 yeast via a luminescent assay	TIM10	https://pubchem.ncbi.nlm.nih.gov/target/gene/TIM10
	Active	762594	47202064	463212	uHTS identification of small molecule inhibitors of tim23-1 yeast via a luminescent assay	TIM23	https://pubchem.ncbi.nlm.nih.gov/target/gene/855751
	Active	762594	47202064	463218	Single concentration confirmation of small molecule inhibitors of tim23-1 yeast via a luminescent assay	TIM23	https://pubchem.ncbi.nlm.nih.gov/target/gene/855751
1.2964	Active	762594	47202064	588397	qHTS of small molecules that selectively kill Giardia lamblia: Hit Validation.	NULL	NULL
25	Active	762594	47202064	588719	Vero 76 Cytoxicity Assay for VEEV Compounds	NULL	NULL
	Active	762594	47202064	1814	MLPCN Alpha-Synuclein 5'UTR - 5'-UTR binding - activators	NULL	NULL
	Active	762594	47202064	1825	Luminescence-based counterscreen assay for KLF5 inhibitors: cell-based high throughput screening assay to identify cytotoxic compounds using the IEC-6 intestinal epithelial cell line.	NULL	NULL
	Active	762594	47202064	2314	Cycloheximide Counterscreen for Small Molecule Inhibitors of Shiga Toxin	NULL	NULL
	Active	762594	47202064	2314	Cycloheximide Counterscreen for Small Molecule Inhibitors of Shiga Toxin	NULL	NULL
	Active	762594	47202064	2315	A qHTS for Small Molecule Inhibitors of Shiga Toxin	NULL	NULL
	Active	762594	47202064	2315	A qHTS for Small Molecule Inhibitors of Shiga Toxin	NULL	NULL
	Active	762594	47202064	449728	Counterscreen for inhibitors of AddAB: absorbance-based bacterial cell-based high throughput screening assay to identify inhibitors of bacterial viability	NULL	NULL
	Active	762594	47202064	488956	Counterscreen for AddAB inhibitors: absorbance-based bacterial cell-based high throughput confirmation assay for inhibitors of bacterial viability	NULL	NULL
	Active	762594	47202064	540267	Small Molecules that selectively kill Giardia lamblia: qHTS	NULL	NULL
	Active	762594	125159468	1053175	A screen for compounds that inhibit growth of Escherichia coli	NULL	NULL

### Sheet: O18
acvalue	activity	cid	sid	aid	aidname	targetname	targeturl
0.71	Active	5720181	85267436	2165	Late stage results from the probe development effort to identify inhibitors of the Janus kinase 2 mutant JAK2V617F.	JAK2	https://pubchem.ncbi.nlm.nih.gov/target/gene/JAK2
1.17	Active	5720181	85267436	2165	Late stage results from the probe development effort to identify inhibitors of the Janus kinase 2 mutant JAK2V617F.	JAK2	https://pubchem.ncbi.nlm.nih.gov/target/gene/JAK2
23.96	Active	5720181	85267436	2165	Late stage results from the probe development effort to identify inhibitors of the Janus kinase 2 mutant JAK2V617F.	JAK2	https://pubchem.ncbi.nlm.nih.gov/target/gene/JAK2
	Active	5720181	85267436	2165	Late stage results from the probe development effort to identify inhibitors of the Janus kinase 2 mutant JAK2V617F.	JAK2	https://pubchem.ncbi.nlm.nih.gov/target/gene/JAK2
0.69	Active	5720181	85267436	2165	Late stage results from the probe development effort to identify inhibitors of the Janus kinase 2 mutant JAK2V617F.	NULL	NULL

### Sheet: O6 (PAIN, non-toxic)
acvalue	activity	cid	sid	aid	aidname	targetname	targeturl
	Active	15999028	49670535	743256	Counterscreen for exosite inhibitors of ADAM17: Fluorescence resonance energy transfer (FRET)-based biochemical high throughput screening assay to identify inhibitors of ADAM10	ADAM10	https://pubchem.ncbi.nlm.nih.gov/target/gene/ADAM10
	Active	15999028	49670535	720648	QFRET-based biochemical primary high throughput screening assay to identify exosite inhibitors of ADAM17.	ADAM17	https://pubchem.ncbi.nlm.nih.gov/target/gene/ADAM17
	Active	15999028	49670535	743257	QFRET-based biochemical high throughput confirmation assay to identify exosite inhibitors of ADAM17	ADAM17	https://pubchem.ncbi.nlm.nih.gov/target/gene/ADAM17
39.8107	Active	15999028	49670535	651635	qHTS for Inhibitors of ATXN expression	ATXN2	https://pubchem.ncbi.nlm.nih.gov/target/gene/ATXN2
4.769	Active	15999028	49670535	449749	Fluorescence Cell-Free Homogeneous Secondary Screen to Identify Inhibitors of DnaB-Intein Splicing Activity	dnaB	https://pubchem.ncbi.nlm.nih.gov/target/gene/dnaB
5.183	Active	15999028	49670535	449750	Fluorescence Cell-Free Homogeneous Secondary Screen to Identify Non-Covalent Inhibitors of RecA-Intein Splicing Activity	dnaB	https://pubchem.ncbi.nlm.nih.gov/target/gene/dnaB
	Active	15999028	49670535	493131	Activator for delta FosB/delta FosB homodimer Measured in Biochemical System Using Plate Reader - 2072-01_Activator_SinglePoint_HTS_Activity	Fosb	https://pubchem.ncbi.nlm.nih.gov/target/gene/14282
5.6234	Active	15999028	49670535	624417	qHTS of GLP-1 Receptor Inverse Agonists (Inhibition Mode)	GLP1R	https://pubchem.ncbi.nlm.nih.gov/target/gene/GLP1R
16.3601	Active	15999028	49670535	686970	qHTS for induction of synthetic lethality in tumor cells producing 2HG: qHTS for the HT-1080-NT fibrosarcoma cell line	IDH1	https://pubchem.ncbi.nlm.nih.gov/target/gene/IDH1
	Active	15999028	49670535	743279	qHTS for Inhibitors of Inflammasome Signaling: IL-1-beta AlphaLISA Primary Screen	IL1B	https://pubchem.ncbi.nlm.nih.gov/target/gene/IL1B
	Active	15999028	49670535	652147	Specificity screen against KCNQ1/KCNE1 for identification of compounds that inhibit KCNQ1 potassium channels	KCNE1	https://pubchem.ncbi.nlm.nih.gov/target/gene/KCNE1
	Active	15999028	49670535	2642	Primary cell-based high-throughput screening assay for identification of compounds that inhibit KCNQ1 potassium channels	KCNQ1	https://pubchem.ncbi.nlm.nih.gov/target/gene/KCNQ1
	Active	15999028	49670535	588353	Validation (re-confirmation) assay for identification of compounds that inhibit KCNQ1 potassium channels	KCNQ1	https://pubchem.ncbi.nlm.nih.gov/target/gene/KCNQ1
	Active	15999028	49670535	652147	Specificity screen against KCNQ1/KCNE1 for identification of compounds that inhibit KCNQ1 potassium channels	KCNQ1	https://pubchem.ncbi.nlm.nih.gov/target/gene/KCNQ1
	Active	15999028	49670535	651746	Specificity screen against KCNQ2 for identification of compounds that inhibit KCNQ1 potassium channels	Kcnq2	https://pubchem.ncbi.nlm.nih.gov/target/gene/170848
	Active	15999028	49670535	493036	Image-Based HTS for Selective Agonists for NTR1	NTSR1	https://pubchem.ncbi.nlm.nih.gov/target/gene/NTSR1
8.24	Active	15999028	49670535	435010	Fluorescence Cell-Free Homogeneous Dose Retest to Identify Inhibitors of RecA-Intein Splicing Activity	recA	https://pubchem.ncbi.nlm.nih.gov/target/gene/recA
92.08	Active	15999028	49670535	434968	Fluorescence Cell-Free Homogeneous Counter Screen to Identify Inhibitors of GFP Chromophore Formation	recA	https://pubchem.ncbi.nlm.nih.gov/target/gene/recA
	Active	15999028	49670535	2221	Fluorescence Cell-Free Homogenous Primary HTS to Identify Inhibitors of RecA Intein Splicing Activity	recA	https://pubchem.ncbi.nlm.nih.gov/target/gene/recA
	Active	15999028	49670535	488896	HTS using DiI-HDL to assay lipid transfer in ldlA[SR-BI] cells Measured in Cell-Based System Using Plate Reader - 2085-01_Inhibitor_SinglePoint_HTS_Activity	Scarb1	https://pubchem.ncbi.nlm.nih.gov/target/gene/20778
2.316	Active	15999028	49670535	1902	Luminescence Microorganism-Based Dose Confirmation HTS to Identify Inhibitors of Streptokinase Promotor Activity	ska	https://pubchem.ncbi.nlm.nih.gov/target/gene/ska
	Active	15999028	49670535	1662	MLPCN Streptokinase Expression Inhibition	ska	https://pubchem.ncbi.nlm.nih.gov/target/gene/ska
1.401	Active	15999028	49670535	1900	Luminescence Microorganism-Based Dose Confirmation HTS to Identify Compounds Cytotoxic to SK(-)GAS Group A Streptococcus	NULL	NULL
11.541	Active	15999028	49670535	1915	Luminescence Microorganism-Based Dose Response HTS to Identify Compounds Cytotoxic to Streptococcus	NULL	NULL
23.1093	Active	15999028	49670535	686971	qHTS for induction of synthetic lethality in tumor cells producing 2HG: qHTS for the HT-1080-IDH1KD cell line	NULL	NULL
	Active	15999028	49670535	1259313	uHTS identification of small molecule modulators of NR3A	NULL	NULL

### Sheet: Curcumin (PAIN)
acvalue	activity	cid	sid	aid	aidname	targetname	targeturl
9.167	Active	969516	855880	504317	Luminescence-based biochemical high throughput dose response assay for inhibitors of the interaction of the lipase co-activator protein, abhydrolase domain containing 5 (ABHD5) with perilipin-1 (PLIN1) (2K validation set)	ABHD5	https://pubchem.ncbi.nlm.nih.gov/target/gene/ABHD5
	Active	969516	855880	493027	Luminescence-based biochemical high throughput validation assay to identify inhibitors of the interaction of the lipase co-activator protein, abhydrolase domain containing 5 (ABHD5) with perilipin-1 (PLIN1)	ABHD5	https://pubchem.ncbi.nlm.nih.gov/target/gene/ABHD5
	Active	969516	855880	602281	Luminescence-based biochemical primary high throughput screening assay to identify inhibitors of the interaction of the lipase co-activator protein, abhydrolase domain containing 5 (ABHD5) with perilipin-5 (MLDP; PLIN5)	ABHD5	https://pubchem.ncbi.nlm.nih.gov/target/gene/ABHD5
8.9125	Active	969516	855880	1030	qHTS Assay for Inhibitors of Aldehyde Dehydrogenase 1 (ALDH1A1)	ALDH1A1	https://pubchem.ncbi.nlm.nih.gov/target/gene/ALDH1A1
28.1838	Active	969516	17389087	1030	qHTS Assay for Inhibitors of Aldehyde Dehydrogenase 1 (ALDH1A1)	ALDH1A1	https://pubchem.ncbi.nlm.nih.gov/target/gene/ALDH1A1
18.7	Active	969516	855880	488785	Dose Response confirmation of uHTS hits from a small molecule inhibitors of mouse intestinal alkaline phosphatase via a luminescent assay	Alpi	https://pubchem.ncbi.nlm.nih.gov/target/gene/76768
	Active	969516	855880	2806	uHTS Luminescent assay for identification of inhibitors of mouse intestinal alkaline phosphatase	Alpi	https://pubchem.ncbi.nlm.nih.gov/target/gene/76768
	Active	969516	855880	434971	Single concentration confirmation of uHTS hits from a small molecule inhibitors of mouse intestinal alkaline phosphatase via a luminescent assay	Alpi	https://pubchem.ncbi.nlm.nih.gov/target/gene/76768
	Active	969516	855880	1135	uHTS identification of compounds inhibiting TNAP at a high concentration of phosphate acceptor detected in a luminescent assay	ALPL	https://pubchem.ncbi.nlm.nih.gov/target/gene/ALPL
	Active	969516	855880	2153	Fluorescence polarization-based counterscreen assay for inhibitors of tRNA 2'-phosphotransferase (TPT1): biochemical high throughput screening assay to identify inhibitors of RNAse T1.	AOR_1_212054	https://pubchem.ncbi.nlm.nih.gov/target/gene/AOR_1_212054
	Active	969516	855880	2521	uHTS identification of small molecule antagonists of the APJ receptor via a luminescent beta-arrestin assay	APLNR	https://pubchem.ncbi.nlm.nih.gov/target/gene/APLNR
	Active	969516	855880	2766	Single concentration confirmation of uHTS hits from a small molecule antagonists of the APJ receptor via a luminescent beta-arrestin assay	APLNR	https://pubchem.ncbi.nlm.nih.gov/target/gene/APLNR
13.769	Active	969516	144208314	743042	qHTS assay to identify small molecule antagonists of the androgen receptor (AR) signaling pathway using the MDA cell line	AR	https://pubchem.ncbi.nlm.nih.gov/target/gene/AR
15.449	Active	969516	144208314	1259243	qHTS assay to identify small molecule antagonists of the androgen receptor (AR) signaling pathway using the MDA cell line in the presence of 0.5 nM R1881	AR	https://pubchem.ncbi.nlm.nih.gov/target/gene/AR
26.6032	Active	969516	144204354	743042	qHTS assay to identify small molecule antagonists of the androgen receptor (AR) signaling pathway using the MDA cell line	AR	https://pubchem.ncbi.nlm.nih.gov/target/gene/AR
22.017	Active	969516	144208314	1159519	qHTS assay to identify small molecule agonists of the endoplasmic reticulum stress response signaling pathway: Summary	ATF6	https://pubchem.ncbi.nlm.nih.gov/target/gene/ATF6
	Active	969516	855880	504462	uHTS fluorescent assay for identification of inhibitors of ATG4B	ATG4B	https://pubchem.ncbi.nlm.nih.gov/target/gene/ATG4B
	Active	969516	855880	588499	High-throughput multiplex microsphere screening for inhibitors of toxin protease, specifically Botulinum neurotoxin light chain A protease, MLPCN compound set	atx	https://pubchem.ncbi.nlm.nih.gov/target/gene/atx
	Active	969516	855880	588499	High-throughput multiplex microsphere screening for inhibitors of toxin protease, specifically Botulinum neurotoxin light chain A protease, MLPCN compound set	atx	https://pubchem.ncbi.nlm.nih.gov/target/gene/atx
	Active	969516	855880	588499	High-throughput multiplex microsphere screening for inhibitors of toxin protease, specifically Botulinum neurotoxin light chain A protease, MLPCN compound set	atx	https://pubchem.ncbi.nlm.nih.gov/target/gene/atx
	Active	969516	855880	2797	Counterscreen for Oxytocin Receptor (OXTR) agonists: Fluorescence-based primary cell-based high throughput assay to identify agonists of the vasopressin 1 receptor (V1R)	AVPR1A	https://pubchem.ncbi.nlm.nih.gov/target/gene/AVPR1A
39.8107	Active	969516	855880	504333	qHTS Assay for Inhibitors of BAZ2B	BAZ2B	https://pubchem.ncbi.nlm.nih.gov/target/gene/BAZ2B
7.751	Active	969516	855880	588341	Counterscreen for inhibitors of TLR9-MyD88 binding: fluorescence-based cell-based high throughput dose response assay to identify non-selective inhibitors of the beta-lactamase enzyme (BLA)	bla	https://pubchem.ncbi.nlm.nih.gov/target/gene/4290808
	Active	969516	855880	624371	Counterscreen for inhibitors of the interaction of nucleotide-binding oligomerization domain containing 2 (NOD2) and receptor-interacting serine-threonine kinase 2 (RIPK2): Fluorescence-based cell-based high throughput assay to identify non-selective inhi	bla	https://pubchem.ncbi.nlm.nih.gov/target/gene/4290808
	Active	969516	855880	449739	Inhibitors of Cav3 T-type Calcium Channels: Primary Screen	CACNA1H	https://pubchem.ncbi.nlm.nih.gov/target/gene/CACNA1H
	Active	969516	10319004	512	Compound Screen Assay, Human CBR3	CBR3	https://pubchem.ncbi.nlm.nih.gov/target/gene/CBR3
	Active	969516	855880	493098	uHTS identification of small molecule antagonists of the CCR6 receptor via a luminescent beta-arrestin assay	CCR6	https://pubchem.ncbi.nlm.nih.gov/target/gene/CCR6
	Active	969516	855880	1488	Discovery of novel allosteric modulators of the M1 muscarinic receptor: Agonist Confirmation Assay	Chrm1	https://pubchem.ncbi.nlm.nih.gov/target/gene/25229
	Active	969516	855880	588814	Fluorescence-based cell-based primary high throughput screening assay to identify agonists of the human cholinergic receptor, muscarinic 1 (CHRM1)	CHRM1	https://pubchem.ncbi.nlm.nih.gov/target/gene/CHRM1
	Active	969516	855880	643	Discovery of Novel Allosteric Agonists of the M4 Muscarinic Receptor: Confirmation Screen	Chrm4	https://pubchem.ncbi.nlm.nih.gov/target/gene/12672
	Active	969516	855880	1741	Discovery of novel allosteric modulators of the M1 muscarinic receptor: Agonist Counterscreen with M4 Receptor	Chrm4	https://pubchem.ncbi.nlm.nih.gov/target/gene/25111
	Active	969516	10319004	382	Compound Screen Assay, Human CLK1	CLK1	https://pubchem.ncbi.nlm.nih.gov/target/gene/CLK1
	Active	969516	10319004	383	Compound Screen Assay, Human CLK3	CLK3	https://pubchem.ncbi.nlm.nih.gov/target/gene/CLK3
	Active	969516	855880	588473	uHTS identification of agonists of the CRF-binding protein and CRF-R2 receptor complex	CRHBP	https://pubchem.ncbi.nlm.nih.gov/target/gene/CRHBP
	Active	969516	855880	588473	uHTS identification of agonists of the CRF-binding protein and CRF-R2 receptor complex	CRHR2	https://pubchem.ncbi.nlm.nih.gov/target/gene/CRHR2
	Active	969516	10319004	513	Compound Screen Assay, Human CSNK1G1	CSNK1G1	https://pubchem.ncbi.nlm.nih.gov/target/gene/CSNK1G1
	Active	969516	10319004	384	Compound Screen Assay, Human CSNK1G2	CSNK1G2	https://pubchem.ncbi.nlm.nih.gov/target/gene/CSNK1G2
48.8542	Active	969516	144208314	743083	qHTS assay to identify aromatase inhibitors	CYP19A1	https://pubchem.ncbi.nlm.nih.gov/target/gene/CYP19A1
12.5893	Active	969516	855880	884	qHTS Assay for Inhibitors and Substrates of Cytochrome P450 3A4	CYP3A4	https://pubchem.ncbi.nlm.nih.gov/target/gene/CYP3A4
	Active	969516	855880	504652	Antagonist of Human D 1 Dopamine Receptor: qHTS	DRD1	https://pubchem.ncbi.nlm.nih.gov/target/gene/DRD1
	Active	969516	855880	504660	Allosteric Agonists of the Human D1 Dopamine Receptor: qHTS	DRD1	https://pubchem.ncbi.nlm.nih.gov/target/gene/DRD1
	Active	969516	855880	485358	HTS Assay for Allosteric Agonists of the Human D2 Dopamine Receptor: Primary Screen for Agonists	DRD2	https://pubchem.ncbi.nlm.nih.gov/target/gene/DRD2
23.7101	Active	969516	144204354	743079	qHTS assay to identify small molecule agonists of the estrogen receptor alpha (ER-alpha) signaling pathway using the BG1 cell line	ESR1	https://pubchem.ncbi.nlm.nih.gov/target/gene/ESR1
	Active	969516	855880	633	HTS for Estrogen Receptor-beta Coactivator Binding inhibitors	ESR2	https://pubchem.ncbi.nlm.nih.gov/target/gene/ESR2
	Active	969516	144208314	1259396	qHTS assay to identify small molecule antagonists of the estrogen receptor beta (ER-beta) signaling pathway: Summary	ESR2	https://pubchem.ncbi.nlm.nih.gov/target/gene/ESR2
	Active	969516	144208314	1259396	qHTS assay to identify small molecule antagonists of the estrogen receptor beta (ER-beta) signaling pathway: Summary	ESR2	https://pubchem.ncbi.nlm.nih.gov/target/gene/ESR2
	Active	969516	144208314	1259396	qHTS assay to identify small molecule antagonists of the estrogen receptor beta (ER-beta) signaling pathway: Summary	ESR2	https://pubchem.ncbi.nlm.nih.gov/target/gene/ESR2
	Active	969516	144208314	1259396	qHTS assay to identify small molecule antagonists of the estrogen receptor beta (ER-beta) signaling pathway: Summary	ESR2	https://pubchem.ncbi.nlm.nih.gov/target/gene/ESR2
	Active	969516	144208314	1259396	qHTS assay to identify small molecule antagonists of the estrogen receptor beta (ER-beta) signaling pathway: Summary	ESR2	https://pubchem.ncbi.nlm.nih.gov/target/gene/ESR2
	Active	969516	144208314	1259396	qHTS assay to identify small molecule antagonists of the estrogen receptor beta (ER-beta) signaling pathway: Summary	ESR2	https://pubchem.ncbi.nlm.nih.gov/target/gene/ESR2
13.769	Active	969516	144208314	1224848	qHTS assay to identify small molecule antagonists of the estrogen related receptor (ERR) signaling pathway from Tox21 library	ESRRA	https://pubchem.ncbi.nlm.nih.gov/target/gene/ESRRA
13.769	Active	969516	144208314	1224848	qHTS assay to identify small molecule antagonists of the estrogen related receptor (ERR) signaling pathway from Tox21 library	ESRRA	https://pubchem.ncbi.nlm.nih.gov/target/gene/ESRRA
19.4492	Active	969516	144208314	1224841	qHTS assay to identify small molecule antagonists of the estrogen related receptor signaling pathway with the pleiotropic PPARgamma coactivator (PGC) from Tox21 10K library	ESRRA	https://pubchem.ncbi.nlm.nih.gov/target/gene/ESRRA
19.4492	Active	969516	144208314	1224841	qHTS assay to identify small molecule antagonists of the estrogen related receptor signaling pathway with the pleiotropic PPARgamma coactivator (PGC) from Tox21 10K library	ESRRA	https://pubchem.ncbi.nlm.nih.gov/target/gene/ESRRA
	Active	969516	10319004	397	Compound Screen Assay, Human GEM	GEM	https://pubchem.ncbi.nlm.nih.gov/target/gene/GEM
8.6876	Active	969516	144208314	1259369	qHTS assay to identify small molecule antagonists of the sonic hedgehog signaling (Shh) pathway	GLI3	https://pubchem.ncbi.nlm.nih.gov/target/gene/2737
8.6876	Active	969516	144208314	1259369	qHTS assay to identify small molecule antagonists of the sonic hedgehog signaling (Shh) pathway	GLI3	https://pubchem.ncbi.nlm.nih.gov/target/gene/GLI3
8.6876	Active	969516	144208314	1259369	qHTS assay to identify small molecule antagonists of the sonic hedgehog signaling (Shh) pathway	GLI3	https://pubchem.ncbi.nlm.nih.gov/target/gene/GLI3
8.6876	Active	969516	144208314	1259369	qHTS assay to identify small molecule antagonists of the sonic hedgehog signaling (Shh) pathway	GLI3	https://pubchem.ncbi.nlm.nih.gov/target/gene/GLI3
8.6876	Active	969516	144208314	1259369	qHTS assay to identify small molecule antagonists of the sonic hedgehog signaling (Shh) pathway	GLI3	https://pubchem.ncbi.nlm.nih.gov/target/gene/GLI3
8.6876	Active	969516	144208314	1259369	qHTS assay to identify small molecule antagonists of the sonic hedgehog signaling (Shh) pathway	GLI3	https://pubchem.ncbi.nlm.nih.gov/target/gene/GLI3
8.6876	Active	969516	144208314	1259369	qHTS assay to identify small molecule antagonists of the sonic hedgehog signaling (Shh) pathway	GLI3	https://pubchem.ncbi.nlm.nih.gov/target/gene/GLI3
8.6876	Active	969516	144208314	1259369	qHTS assay to identify small molecule antagonists of the sonic hedgehog signaling (Shh) pathway	GLI3	https://pubchem.ncbi.nlm.nih.gov/target/gene/GLI3
8.6876	Active	969516	144208314	1259369	qHTS assay to identify small molecule antagonists of the sonic hedgehog signaling (Shh) pathway	GLI3	https://pubchem.ncbi.nlm.nih.gov/target/gene/GLI3
8.6876	Active	969516	144208314	1259369	qHTS assay to identify small molecule antagonists of the sonic hedgehog signaling (Shh) pathway	GLI3	https://pubchem.ncbi.nlm.nih.gov/target/gene/GLI3
11.5821	Active	969516	855880	624297	A quantitative high throughput screen for small molecules that induce DNA re-replication in SW480 colon adenocarcinoma cells.	GMNN	https://pubchem.ncbi.nlm.nih.gov/target/gene/GMNN
18.3564	Active	969516	104171337	624297	A quantitative high throughput screen for small molecules that induce DNA re-replication in SW480 colon adenocarcinoma cells.	GMNN	https://pubchem.ncbi.nlm.nih.gov/target/gene/GMNN
25.929	Active	969516	104171337	624296	A quantitative high throughput screen for small molecules that induce DNA re-replication in MCF 10a normal breast cells.	GMNN	https://pubchem.ncbi.nlm.nih.gov/target/gene/GMNN
	Active	969516	56422380	651780	Counterscreen for antagonists of the human trace amine associated receptor 1 (hTAAR1): Fluorescence-based cell-based high throughput screening assay to identify nonselective antagonists	GNA15	https://pubchem.ncbi.nlm.nih.gov/target/gene/GNA15
	Active	969516	56422380	651953	Counterscreen for antagonists of the human trace amine associated receptor 1 (hTAAR1): Fluorescence-based cell-based high throughput screening assay to identify nonselective Ga16 agonists	GNA15	https://pubchem.ncbi.nlm.nih.gov/target/gene/GNA15
	Active	969516	855880	492963	Fluorescence-based cell-based high throughput confirmation assay for antagonists of the orexin 1 receptor (OX1R; HCRTR1)	HCRTR1	https://pubchem.ncbi.nlm.nih.gov/target/gene/HCRTR1
14.1254	Active	969516	855880	894	qHTS Assay for Inhibitors of HPGD (15-Hydroxyprostaglandin Dehydrogenase)	HPGD	https://pubchem.ncbi.nlm.nih.gov/target/gene/HPGD
24.7035	Active	969516	144208314	743210	qHTS assay for small molecule activators of the heat shock response signaling pathway	HSPB1	https://pubchem.ncbi.nlm.nih.gov/target/gene/HSPB1
29.9289	Active	969516	144208314	743228	qHTS assay for small molecule activators of the heat shock response signaling pathway: Summary	HSPB1	https://pubchem.ncbi.nlm.nih.gov/target/gene/HSPB1
	Active	969516	855880	434962	Fluorescence polarization-based cell-based primary high throughput screening assay to identify inhibitors of insulin-degrading enzyme (IDE)	IDE	https://pubchem.ncbi.nlm.nih.gov/target/gene/IDE
	Active	969516	855880	435028	Fluorescence polarization-based cell-based high throughput confirmation assay for inhibitors of insulin-degrading enzyme (IDE)	IDE	https://pubchem.ncbi.nlm.nih.gov/target/gene/IDE
	Active	969516	855880	743279	qHTS for Inhibitors of Inflammasome Signaling: IL-1-beta AlphaLISA Primary Screen	IL1B	https://pubchem.ncbi.nlm.nih.gov/target/gene/IL1B
	Active	969516	855880	622	Voltage-Dependent Potassium Channel Beta Subunit (KvBeta) Negative Modulator Primary Screen	Kcnab2	https://pubchem.ncbi.nlm.nih.gov/target/gene/29738
3.1623	Active	969516	17389087	588834	qHTS Assay for Small Molecule Inhibitors of the Human hERG Channel Activity	KCNH2	https://pubchem.ncbi.nlm.nih.gov/target/gene/KCNH2
3.1623	Active	969516	17389087	588834	qHTS Assay for Small Molecule Inhibitors of the Human hERG Channel Activity	KCNH2	https://pubchem.ncbi.nlm.nih.gov/target/gene/KCNH2
	Active	969516	855880	1530	Multiplex HTS Assay for Inhibitors of MEK Kinase PB1 Domains, specifically MEK5 MEK Kinase 2 mutant	MAP4K2	https://pubchem.ncbi.nlm.nih.gov/target/gene/MAP4K2
	Active	969516	855880	1531	Multiplex HTS Assay for Inhibitors of MEK Kinase PB1 Domains, specifically MEK5 binding to MEK Kinase 2 Wildtype	MAP4K2	https://pubchem.ncbi.nlm.nih.gov/target/gene/MAP4K2
31.6228	Active	969516	855880	995	qHTS Assay for Inhibitors of the ERK Signaling Pathway using a Homogeneous Screening Assay	MAPK1	https://pubchem.ncbi.nlm.nih.gov/target/gene/MAPK1
3.5481	Active	969516	855880	1460	qHTS for Inhibitors of Tau Fibril Formation, Thioflavin T Binding	MAPT	https://pubchem.ncbi.nlm.nih.gov/target/gene/MAPT
3.5481	Active	969516	50104137	1460	qHTS for Inhibitors of Tau Fibril Formation, Thioflavin T Binding	MAPT	https://pubchem.ncbi.nlm.nih.gov/target/gene/MAPT
	Active	969516	855880	1022	uHTS of Mcl-1/Noxa interaction inhibitors	MCL1	https://pubchem.ncbi.nlm.nih.gov/target/gene/MCL1
	Active	969516	855880	2057	Fluorescence polarization-based primary biochemical high throughput screening assay to identify inhibitors of myeloid cell leukemia sequence 1 (MCL1) interactions with BIM-BH3 peptide.	MCL1	https://pubchem.ncbi.nlm.nih.gov/target/gene/MCL1
	Active	969516	855880	624414	qHTS for Agonists of the Human Mucolipin Transient Receptor Potential 1 (TRPML1)	MCOLN1	https://pubchem.ncbi.nlm.nih.gov/target/gene/MCOLN1
	Active	969516	855880	485346	uHTS for identification of Inhibitors of Mdm2/MdmX interaction in luminescent format.	MDM2	https://pubchem.ncbi.nlm.nih.gov/target/gene/MDM2
	Active	969516	855880	485346	uHTS for identification of Inhibitors of Mdm2/MdmX interaction in luminescent format.	MDM4	https://pubchem.ncbi.nlm.nih.gov/target/gene/MDM4
	Active	969516	855880	570	Primary biochemical high-throughput screening assay for inhibitors of Matrix Metalloproteinase 13 (MMP13) activity	MMP13	https://pubchem.ncbi.nlm.nih.gov/target/gene/MMP13
	Active	969516	855880	588627	Primary cell-based high-throughput screening for identification of compounds that activate MrgX1 receptor signaling	MRGPRX1	https://pubchem.ncbi.nlm.nih.gov/target/gene/MRGPRX1
	Active	969516	855880	624111	Counter-screen against parental HEK293 cells for identification of compounds that antagonize MrgX1 receptor signaling	MRGPRX1	https://pubchem.ncbi.nlm.nih.gov/target/gene/MRGPRX1
	Active	969516	855880	624115	Counter-screen against parental HEK293 cells for identification of compounds that activate MrgX1 receptor signaling	MRGPRX1	https://pubchem.ncbi.nlm.nih.gov/target/gene/MRGPRX1
8.68764	Active	969516	144208314	743219	qHTS assay for small molecule agonists of the antioxidant response element (ARE) signaling pathway: Summary	NFE2L2	https://pubchem.ncbi.nlm.nih.gov/target/gene/NFE2L2
21.1317	Active	969516	17389087	720636	qHTS assay for small molecule agonists of the antioxidant response element (ARE) signaling pathway measured by Nrf2-dependant transcriptional activity	NFE2L2	https://pubchem.ncbi.nlm.nih.gov/target/gene/NFE2L2
25.9185	Active	969516	17389087	651741	qHTS assay for small molecule agonists of the antioxidant response element (ARE) signaling pathway	NFE2L2	https://pubchem.ncbi.nlm.nih.gov/target/gene/NFE2L2
	Active	969516	855880	1239	High Throughput Screen to Identify Compounds that increase expression of NF-kB in Human Neuronal Cells - Primary Screen	NFKB1	https://pubchem.ncbi.nlm.nih.gov/target/gene/NFKB1
	Active	969516	855880	624267	Fluorescence-based cell-based primary high throughput screening assay to identify inhibitors of the interaction of nucleotide-binding oligomerization domain containing 2 (NOD2) and the receptor-interacting serine-threonine kinase 2 (RIPK2)	NOD2	https://pubchem.ncbi.nlm.nih.gov/target/gene/NOD2
	Active	969516	855880	624370	Fluorescence-based cell-based high throughput confirmation assay for inhibitors of the interaction of nucleotide-binding oligomerization domain containing 2 (NOD2) and the receptor-interacting serine-threonine kinase 2 (RIPK2)	NOD2	https://pubchem.ncbi.nlm.nih.gov/target/gene/NOD2
54.8153	Active	969516	144208314	1224838	qHTS assay to identify small molecule antagonists of the constitutive androstane receptor (CAR) signaling pathway	NR1I3	https://pubchem.ncbi.nlm.nih.gov/target/gene/NR1I3
23.9145	Active	969516	144204354	720692	qHTS assay to identify small molecule antagonists of the glucocorticoid receptor (GR) signaling pathway	NR3C1	https://pubchem.ncbi.nlm.nih.gov/target/gene/NR3C1
	Active	969516	855880	2435	Fluorescence-based primary cell-based high throughput screening assay to identify agonists of the Oxytocin Receptor (OXTR).	OXTR	https://pubchem.ncbi.nlm.nih.gov/target/gene/OXTR
	Active	969516	855880	492972	Fluorescence polarization-based primary biochemical high throughput screening assay to identify inhibitors of human platelet-activating factor acetylhydrolase 1B, catalytic subunit 3 (PAFAH1B3)	PAFAH1B3	https://pubchem.ncbi.nlm.nih.gov/target/gene/PAFAH1B3
	Active	969516	10319004	389	Compound Screen Assay, Human PAK4	PAK4	https://pubchem.ncbi.nlm.nih.gov/target/gene/PAK4
	Active	969516	855880	1822	QFRET-based primary biochemical high throughput screening assay to identify inhibitors of the Plasmodium falciparum M18 Aspartyl Aminopeptidase (PFM18AAP).	PfM18AAP	https://pubchem.ncbi.nlm.nih.gov/target/gene/PfM18AAP
	Active	969516	10319004	393	Compound Screen Assay, Human PIM1	PIM1	https://pubchem.ncbi.nlm.nih.gov/target/gene/PIM1
	Active	969516	10319004	505	Compound Screen Assay, Human PIM2	PIM2	https://pubchem.ncbi.nlm.nih.gov/target/gene/PIM2
9.167	Active	969516	855880	504317	Luminescence-based biochemical high throughput dose response assay for inhibitors of the interaction of the lipase co-activator protein, abhydrolase domain containing 5 (ABHD5) with perilipin-1 (PLIN1) (2K validation set)	PLIN1	https://pubchem.ncbi.nlm.nih.gov/target/gene/PLIN1
	Active	969516	855880	493027	Luminescence-based biochemical high throughput validation assay to identify inhibitors of the interaction of the lipase co-activator protein, abhydrolase domain containing 5 (ABHD5) with perilipin-1 (PLIN1)	PLIN1	https://pubchem.ncbi.nlm.nih.gov/target/gene/PLIN1
	Active	969516	855880	602281	Luminescence-based biochemical primary high throughput screening assay to identify inhibitors of the interaction of the lipase co-activator protein, abhydrolase domain containing 5 (ABHD5) with perilipin-5 (MLDP; PLIN5)	PLIN5	https://pubchem.ncbi.nlm.nih.gov/target/gene/PLIN5
20.3148	Active	969516	104171337	624032	S16 Schwann cell PMP22 intronic element firefly luciferase assay	Pmp22	https://pubchem.ncbi.nlm.nih.gov/target/gene/24660
9.52052	Active	969516	144204354	743140	qHTS assay to identify small molecule agonists of the peroxisome proliferator-activated receptor gamma (PPARg) signaling pathway: Summary	PPARG	https://pubchem.ncbi.nlm.nih.gov/target/gene/PPARG
23.9145	Active	969516	144205058	743140	qHTS assay to identify small molecule agonists of the peroxisome proliferator-activated receptor gamma (PPARg) signaling pathway: Summary	PPARG	https://pubchem.ncbi.nlm.nih.gov/target/gene/PPARG
	Active	969516	855880	588405	HTS Assay for Peg3 Promoter Inhibitors	Ppp1r15a	https://pubchem.ncbi.nlm.nih.gov/target/gene/171071
	Active	969516	855880	1422	Inhibitors of the EP2 Prostaglandin E2 Receptor - Primary Screen	PTGER2	https://pubchem.ncbi.nlm.nih.gov/target/gene/PTGER2
	Active	969516	10319004	504	Compound Screen Assay, Human RAC3	RAC3	https://pubchem.ncbi.nlm.nih.gov/target/gene/RAC3
9.7477	Active	969516	144208314	1159553	qHTS assay to identify small molecule agonists of the retinoic acid receptor (RAR) signaling pathway	RARA	https://pubchem.ncbi.nlm.nih.gov/target/gene/RARA
	Active	969516	855880	1239	High Throughput Screen to Identify Compounds that increase expression of NF-kB in Human Neuronal Cells - Primary Screen	RELA	https://pubchem.ncbi.nlm.nih.gov/target/gene/RELA
	Active	969516	855880	624267	Fluorescence-based cell-based primary high throughput screening assay to identify inhibitors of the interaction of nucleotide-binding oligomerization domain containing 2 (NOD2) and the receptor-interacting serine-threonine kinase 2 (RIPK2)	RIPK2	https://pubchem.ncbi.nlm.nih.gov/target/gene/RIPK2
	Active	969516	855880	624370	Fluorescence-based cell-based high throughput confirmation assay for inhibitors of the interaction of nucleotide-binding oligomerization domain containing 2 (NOD2) and the receptor-interacting serine-threonine kinase 2 (RIPK2)	RIPK2	https://pubchem.ncbi.nlm.nih.gov/target/gene/RIPK2
11.2202	Active	969516	50104138	2551	qHTS for inhibitors of ROR gamma transcriptional activity	Rorc	https://pubchem.ncbi.nlm.nih.gov/target/gene/19885
14.1254	Active	969516	50104137	2551	qHTS for inhibitors of ROR gamma transcriptional activity	Rorc	https://pubchem.ncbi.nlm.nih.gov/target/gene/19885
15.8489	Active	969516	50104137	2546	VP16 counterscreen qHTS for inhibitors of ROR gamma transcriptional activity	Rorc	https://pubchem.ncbi.nlm.nih.gov/target/gene/19885
61.5038	Active	969516	144208314	1159521	qHTS assay to identify small molecule antagonists of the retinoid-related orphan receptor gamma (ROR-gamma) signaling pathway	Rorc	https://pubchem.ncbi.nlm.nih.gov/target/gene/19885
	Active	969516	10319004	514	Compound Screen Assay, Human SLK	SLK	https://pubchem.ncbi.nlm.nih.gov/target/gene/SLK
	Active	969516	85789755	2330	Luminescence Cell-Based Primary HTS to Identify Inhibitors of STK33	STK33	https://pubchem.ncbi.nlm.nih.gov/target/gene/STK33
	Active	969516	855880	2661	Luminescence Cell-Free Homogenous Primary HTS to Identify Inhibitors of Serine/Threonine Kinase 33 Activity	STK33	https://pubchem.ncbi.nlm.nih.gov/target/gene/STK33
	Active	969516	56422380	624466	Fluorescence-based cell-based primary high throughput screening assay to identify antagonists of the human trace amine associated receptor 1 (TAAR1)	TAAR1	https://pubchem.ncbi.nlm.nih.gov/target/gene/TAAR1
	Active	969516	56422380	651785	Fluorescence-based cell-based primary high throughput confirmation assay to identify antagonists of the human trace amine associated receptor 1 (TAAR1)	TAAR1	https://pubchem.ncbi.nlm.nih.gov/target/gene/TAAR1
7.3078	Active	969516	855880	686978	qHTS for Inhibitors of human tyrosyl-DNA phosphodiesterase 1 (TDP1): qHTS in cells in absence of CPT	TDP1	https://pubchem.ncbi.nlm.nih.gov/target/gene/TDP1
7.9433	Active	969516	124882767	686978	qHTS for Inhibitors of human tyrosyl-DNA phosphodiesterase 1 (TDP1): qHTS in cells in absence of CPT	TDP1	https://pubchem.ncbi.nlm.nih.gov/target/gene/TDP1
7.9433	Active	969516	124882767	686979	qHTS for Inhibitors of human tyrosyl-DNA phosphodiesterase 1 (TDP1): qHTS in cells in presence of CPT	TDP1	https://pubchem.ncbi.nlm.nih.gov/target/gene/TDP1
9.4411	Active	969516	144204354	686978	qHTS for Inhibitors of human tyrosyl-DNA phosphodiesterase 1 (TDP1): qHTS in cells in absence of CPT	TDP1	https://pubchem.ncbi.nlm.nih.gov/target/gene/TDP1
13.3359	Active	969516	124882763	686978	qHTS for Inhibitors of human tyrosyl-DNA phosphodiesterase 1 (TDP1): qHTS in cells in absence of CPT	TDP1	https://pubchem.ncbi.nlm.nih.gov/target/gene/TDP1
16.7889	Active	969516	124882763	686979	qHTS for Inhibitors of human tyrosyl-DNA phosphodiesterase 1 (TDP1): qHTS in cells in presence of CPT	TDP1	https://pubchem.ncbi.nlm.nih.gov/target/gene/TDP1
16.7889	Active	969516	144204354	686979	qHTS for Inhibitors of human tyrosyl-DNA phosphodiesterase 1 (TDP1): qHTS in cells in presence of CPT	TDP1	https://pubchem.ncbi.nlm.nih.gov/target/gene/TDP1
21.136	Active	969516	144205058	686978	qHTS for Inhibitors of human tyrosyl-DNA phosphodiesterase 1 (TDP1): qHTS in cells in absence of CPT	TDP1	https://pubchem.ncbi.nlm.nih.gov/target/gene/TDP1
17.3341	Active	969516	144208314	743065	qHTS assay to identify small molecule antagonists of the thyroid receptor (TR) signaling pathway	Thrb	https://pubchem.ncbi.nlm.nih.gov/target/gene/24831
23.7101	Active	969516	144204354	743065	qHTS assay to identify small molecule antagonists of the thyroid receptor (TR) signaling pathway	Thrb	https://pubchem.ncbi.nlm.nih.gov/target/gene/24831
33.4915	Active	969516	144205058	743067	qHTS assay to identify small molecule antagonists of the thyroid receptor (TR) signaling pathway: Summary	Thrb	https://pubchem.ncbi.nlm.nih.gov/target/gene/24831
19.7	Active	969516	855880	493003	Dose Response confirmation of uHTS small molecule inhibitors of tim10-1 yeast via a luminescent assay	TIM10	https://pubchem.ncbi.nlm.nih.gov/target/gene/TIM10
	Active	969516	855880	463213	Single concentration confirmation of small molecule inhibitors of tim10-1 yeast via a luminescent assay	TIM10	https://pubchem.ncbi.nlm.nih.gov/target/gene/TIM10
8.362	Active	969516	855880	588340	Fluorescence-based cell-based high throughput dose response assay for inhibitors of TLR9-MyD88 binding	TLR9	https://pubchem.ncbi.nlm.nih.gov/target/gene/TLR9
	Active	969516	855880	504734	Fluorescence-based cell-based primary high throughput screening assay to identify inhibitors of TLR9-MyD88 binding.	TLR9	https://pubchem.ncbi.nlm.nih.gov/target/gene/TLR9
	Active	969516	855880	540250	Fluorescence-based cell-based high throughput confirmation assay for inhibitors of TLR9-MyD88 binding	TLR9	https://pubchem.ncbi.nlm.nih.gov/target/gene/TLR9
	Active	969516	855880	493008	Fluorescence-based biochemical primary high throughput screening assay to identify activators of the calcium sensitivity of cardiac Regulated Thin Filaments (RTF)	TNNC1	https://pubchem.ncbi.nlm.nih.gov/target/gene/TNNC1
	Active	969516	855880	493008	Fluorescence-based biochemical primary high throughput screening assay to identify activators of the calcium sensitivity of cardiac Regulated Thin Filaments (RTF)	TNNI3	https://pubchem.ncbi.nlm.nih.gov/target/gene/TNNI3
	Active	969516	855880	493008	Fluorescence-based biochemical primary high throughput screening assay to identify activators of the calcium sensitivity of cardiac Regulated Thin Filaments (RTF)	TNNT2	https://pubchem.ncbi.nlm.nih.gov/target/gene/TNNT2
13.3332	Active	969516	144204354	651631	qHTS assay for small molecule agonists of the p53 signaling pathway	TP53	https://pubchem.ncbi.nlm.nih.gov/target/gene/TP53
13.3332	Active	969516	144205058	651631	qHTS assay for small molecule agonists of the p53 signaling pathway	TP53	https://pubchem.ncbi.nlm.nih.gov/target/gene/TP53
13.769	Active	969516	144208314	651631	qHTS assay for small molecule agonists of the p53 signaling pathway	TP53	https://pubchem.ncbi.nlm.nih.gov/target/gene/TP53
15.449	Active	969516	144208314	720552	qHTS assay for small molecule agonists of the p53 signaling pathway: Summary	TP53	https://pubchem.ncbi.nlm.nih.gov/target/gene/TP53
16.7855	Active	969516	144204354	720552	qHTS assay for small molecule agonists of the p53 signaling pathway: Summary	TP53	https://pubchem.ncbi.nlm.nih.gov/target/gene/TP53
23.7101	Active	969516	144205058	720552	qHTS assay for small molecule agonists of the p53 signaling pathway: Summary	TP53	https://pubchem.ncbi.nlm.nih.gov/target/gene/TP53
31.6228	Active	969516	17389087	651743	qHTS assay for small molecule activators of the p53 signaling pathway	TP53	https://pubchem.ncbi.nlm.nih.gov/target/gene/TP53
	Active	969516	855880	493008	Fluorescence-based biochemical primary high throughput screening assay to identify activators of the calcium sensitivity of cardiac Regulated Thin Filaments (RTF)	TPM1	https://pubchem.ncbi.nlm.nih.gov/target/gene/100037999
	Active	969516	855880	493084	qHTS for Small Molecule Agonists and Allosteric Enhancers of Human TRH Receptor: Primary Screen for Agonists.	TRHR	https://pubchem.ncbi.nlm.nih.gov/target/gene/TRHR
	Active	969516	855880	2237	Primary cell-based screen for identification of compounds that activate transient receptor potential cation channel C4 (TRPC4).	Trpc4	https://pubchem.ncbi.nlm.nih.gov/target/gene/22066
	Active	969516	855880	488927	Specificity screen against TRPC4 for compounds that modulate transient receptor potential cation channel C6 (TRPC6)	Trpc4	https://pubchem.ncbi.nlm.nih.gov/target/gene/22066
	Active	969516	855880	2550	High throughput screening of activators of transient receptor potential cation channel C6 (TRPC6)	Trpc6	https://pubchem.ncbi.nlm.nih.gov/target/gene/22068
	Active	969516	855880	488961	Confirmatory screen for identification of compounds that activate transient receptor potential cation channel C6 (TRPC6)	Trpc6	https://pubchem.ncbi.nlm.nih.gov/target/gene/22068
12.5893	Active	969516	104171337	504865	Inhibitors of USP1/UAF1: Pilot qHTS	USP1	https://pubchem.ncbi.nlm.nih.gov/target/gene/USP1
44.6684	Active	969516	104171337	504847	Inhibitors of the vitamin D receptor (VDR): qHTS	VDR	https://pubchem.ncbi.nlm.nih.gov/target/gene/VDR
	Active	969516	10319004	396	Compound Screen Assay, Human YWHAB	YWHAB	https://pubchem.ncbi.nlm.nih.gov/target/gene/YWHAB
0.5482	Active	969516	144208314	720635	qHTS assay for small molecule disruptors of the mitochondrial membrane potential	NULL	NULL
0.7498	Active	969516	144204354	720635	qHTS assay for small molecule disruptors of the mitochondrial membrane potential	NULL	NULL
0.90838	Active	969516	144204354	720637	qHTS assay for small molecule disruptors of the mitochondrial membrane potential: Summary	NULL	NULL
1.15851	Active	969516	144208314	720637	qHTS assay for small molecule disruptors of the mitochondrial membrane potential: Summary	NULL	NULL
1.6785	Active	969516	144205058	720635	qHTS assay for small molecule disruptors of the mitochondrial membrane potential	NULL	NULL
2.40651	Active	969516	144205058	720637	qHTS assay for small molecule disruptors of the mitochondrial membrane potential: Summary	NULL	NULL
2.54	Active	969516	56422380	720587	Luminescence cell-based Retest at Dose assay to determine EWS/Fli1 dependent A673 mammalian cell cytotoxity Measured in Cell-Based System Using Plate Reader - 7014-03_Inhibitor_Dose_CherryPick_Activity	NULL	NULL
2.5929	Active	969516	855880	686971	qHTS for induction of synthetic lethality in tumor cells producing 2HG: qHTS for the HT-1080-IDH1KD cell line	NULL	NULL
3.7578	Active	969516	17389087	651754	qHTS assay for small molecule disruptors of the mitochondrial membrane potential - 1 hr assay	NULL	NULL
3.84	Active	969516	136939963	1060683	Antiproliferative activity against human KBM5 cells after 72 hrs by MTT assay	NULL	NULL
3.9811	Active	969516	17389087	886	qHTS Assay for Inhibitors of HADH2 (Hydroxyacyl-Coenzyme A Dehydrogenase, Type II)	NULL	NULL
3.9811	Active	969516	17389087	886	qHTS Assay for Inhibitors of HADH2 (Hydroxyacyl-Coenzyme A Dehydrogenase, Type II)	NULL	NULL
4.29	Active	969516	136939963	1060682	Antiproliferative activity against human Jurkat cells after 72 hrs by MTT assay	NULL	NULL
5.9557	Active	969516	17389087	651755	qHTS assay for small molecule disruptors of the mitochondrial membrane potential - 5 hr assay	NULL	NULL
6.9624	Active	969516	144208314	1224887	qHTS RealTime-Glo MT Cell Viability Assay in HEK293 cells - 8 hour	NULL	NULL
6.97	Active	969516	855880	431	Fluorescent HTS Cytotoxicity/Cell viability assay (HPDE-C7K cells)	NULL	NULL
7.57	Active	969516	136939963	1060680	Antiproliferative activity against human U266 cells after 72 hrs by MTT assay	NULL	NULL
7.91	Active	969516	56422380	686920	Luminescence Cell-Based Primary HTS to identify inhibitors of the oncoprotein EWS/Fli transcriptional activity Measured in Cell-Based System Using Plate Reader - 7014-01_Inhibitor_Dose_CherryPick_Activity	NULL	NULL
8.4127	Active	969516	144204354	743012	qHTS assay for identifying genotoxic compounds that show differential cytotoxicity against isogenic chicken DT40 cell lines with known DNA damage response pathways - wild type cell line	NULL	NULL
10.5909	Active	969516	144204354	743015	qHTS assay for identifying genotoxic compounds that show differential cytotoxicity against isogenic chicken DT40 cell lines with known DNA damage response pathways - Rad54/Ku70 mutant cell line	NULL	NULL
10.9371	Active	969516	144208314	743015	qHTS assay for identifying genotoxic compounds that show differential cytotoxicity against isogenic chicken DT40 cell lines with known DNA damage response pathways - Rad54/Ku70 mutant cell line	NULL	NULL
11.8832	Active	969516	144204354	720634	qHTS assay for small molecule disruptors of the mitochondrial membrane potential - cell viability	NULL	NULL
11.8832	Active	969516	144204354	743014	qHTS assay for identifying genotoxic compounds that show differential cytotoxicity against isogenic chicken DT40 cell lines with known DNA damage response pathways - Rev3 mutant cell line	NULL	NULL
12.2716	Active	969516	144208314	743014	qHTS assay for identifying genotoxic compounds that show differential cytotoxicity against isogenic chicken DT40 cell lines with known DNA damage response pathways - Rev3 mutant cell line	NULL	NULL
12.5893	Active	969516	50104137	1463	Counterscreen qHTS for Inhibitors of Tau Fibril Formation, Fluorescence Polarization	NULL	NULL
13.1	Active	969516	855880	430	Fluorescent HTS Cytotoxicity/Cell viability assay (HPDE-C7 cells)	NULL	NULL
13.769	Active	969516	144208314	743064	qHTS assay to identify small molecule antagonists of the thyroid receptor (TR) signaling pathway - cell viability counter screen	NULL	NULL
17.3	Active	969516	136939963	1060681	Antiproliferative activity against human A549 cells after 72 hrs by MTT assay	NULL	NULL
17.3341	Active	969516	144208314	743012	qHTS assay for identifying genotoxic compounds that show differential cytotoxicity against isogenic chicken DT40 cell lines with known DNA damage response pathways - wild type cell line	NULL	NULL
18.3564	Active	969516	855880	540256	qHTS for Inhibitors of binding or entry into cells for Lassa Virus	NULL	NULL
18.8336	Active	969516	144204354	651633	qHTS assay for small molecule agonists of the p53 signaling pathway - cell viability	NULL	NULL
19.54	Active	969516	855880	588719	Vero 76 Cytoxicity Assay for VEEV Compounds	NULL	NULL
19.6227	Active	969516	144208314	1224879	A CellTox Green Cytotoxicity Assay to monitor cytotoxicity in HepG2 cells - 40 hour	NULL	NULL
19.9526	Active	969516	17389087	921	Cell Viability - LYMP2-001	NULL	NULL
21.1317	Active	969516	144205058	743012	qHTS assay for identifying genotoxic compounds that show differential cytotoxicity against isogenic chicken DT40 cell lines with known DNA damage response pathways - wild type cell line	NULL	NULL
21.8224	Active	969516	144208314	720634	qHTS assay for small molecule disruptors of the mitochondrial membrane potential - cell viability	NULL	NULL
21.8224	Active	969516	144208314	1224834	qHTS assay to identify small molecule antagonists of the estrogen related receptor (ERR) signaling pathway from Tox21 library - cell viability counter screen	NULL	NULL
21.8224	Active	969516	144208314	1224834	qHTS assay to identify small molecule antagonists of the estrogen related receptor (ERR) signaling pathway from Tox21 library - cell viability counter screen	NULL	NULL
22.017	Active	969516	144208314	1224869	A CellTox Green Cytotoxicity Assay to monitor cytotoxicity in HEK293 cells - 0 hour	NULL	NULL
22.017	Active	969516	144208314	1224874	qHTS RealTime-Glo MT Cell Viability Assay in HEK293 cells - 40 hour	NULL	NULL
22.3872	Active	969516	855880	1463	Counterscreen qHTS for Inhibitors of Tau Fibril Formation, Fluorescence Polarization	NULL	NULL
23.1	Active	969516	855880	624317	Dose response confirmation of uHTS inhibitor hits from NadD in a Colorimetric assay	NULL	NULL
23.7101	Active	969516	144204354	743064	qHTS assay to identify small molecule antagonists of the thyroid receptor (TR) signaling pathway - cell viability counter screen	NULL	NULL
24.4851	Active	969516	144208314	1224837	qHTS assay to identify small molecule antagonists of the constitutive androstane receptor (CAR) signaling pathway - cell viability counter screen	NULL	NULL
24.4851	Active	969516	144208314	1259367	qHTS assay to identify small molecule antagonists of the sonic hedgehog signaling (Shh) pathway - cell viability counter screen	NULL	NULL
24.4851	Active	969516	144208314	1259367	qHTS assay to identify small molecule antagonists of the sonic hedgehog signaling (Shh) pathway - cell viability counter screen	NULL	NULL
24.4851	Active	969516	144208314	1259367	qHTS assay to identify small molecule antagonists of the sonic hedgehog signaling (Shh) pathway - cell viability counter screen	NULL	NULL
24.4851	Active	969516	144208314	1259367	qHTS assay to identify small molecule antagonists of the sonic hedgehog signaling (Shh) pathway - cell viability counter screen	NULL	NULL
24.4851	Active	969516	144208314	1259367	qHTS assay to identify small molecule antagonists of the sonic hedgehog signaling (Shh) pathway - cell viability counter screen	NULL	NULL
24.4851	Active	969516	144208314	1259367	qHTS assay to identify small molecule antagonists of the sonic hedgehog signaling (Shh) pathway - cell viability counter screen	NULL	NULL
24.4851	Active	969516	144208314	1259367	qHTS assay to identify small molecule antagonists of the sonic hedgehog signaling (Shh) pathway - cell viability counter screen	NULL	NULL
24.4851	Active	969516	144208314	1259367	qHTS assay to identify small molecule antagonists of the sonic hedgehog signaling (Shh) pathway - cell viability counter screen	NULL	NULL
24.4851	Active	969516	144208314	1259367	qHTS assay to identify small molecule antagonists of the sonic hedgehog signaling (Shh) pathway - cell viability counter screen	NULL	NULL
24.4851	Active	969516	144208314	1259367	qHTS assay to identify small molecule antagonists of the sonic hedgehog signaling (Shh) pathway - cell viability counter screen	NULL	NULL
24.7035	Active	969516	144208314	743218	qHTS assay to identify small molecule agonists of the farnesoid-X-receptor (FXR) signaling pathway - cell viability counter screen	NULL	NULL
24.7035	Active	969516	144208314	1224868	qHTS RealTime-Glo MT Cell Viability Assay in HEK293 cells - 32 hour	NULL	NULL
24.7035	Active	969516	144208314	1224871	A CellTox Green Cytotoxicity Assay to monitor cytotoxicity in HEK293 cells - 40 hour	NULL	NULL
24.7035	Active	969516	144208314	1224872	qHTS RealTime-Glo MT Cell Viability Assay in HEK293 cells - 16 hour	NULL	NULL
25	Active	969516	855880	588727	A Cell-Based Confirmatory Screen for Compounds that Inhibit VEEV, TC-83	NULL	NULL
25.1189	Active	969516	17389087	968	Cell Viability - LYMP2-009	NULL	NULL
25.1189	Active	969516	17389087	978	Cell Viability - LYMP2-006	NULL	NULL
25.1189	Active	969516	17389087	979	Cell Viability - LYMP2-007	NULL	NULL
25.1189	Active	969516	17389087	980	Cell Viability - LYMP2-008	NULL	NULL
25.1189	Active	969516	17389087	981	Cell Viability - LYMP2-010	NULL	NULL
25.1189	Active	969516	17389087	987	Cell Viability - LYMP2-022	NULL	NULL
25.1189	Active	969516	17389087	988	Cell Viability - LYMP2-024	NULL	NULL
26	Active	969516	56422380	720570	Luminescence cell-based Retest at Dose assay to determine EWS/Fli1 dependent TC71 mammalian cell cytotoxity Measured in Cell-Based System Using Plate Reader - 7014-04_Inhibitor_Dose_CherryPick_Activity	NULL	NULL
26.6032	Active	969516	144205058	743015	qHTS assay for identifying genotoxic compounds that show differential cytotoxicity against isogenic chicken DT40 cell lines with known DNA damage response pathways - Rad54/Ku70 mutant cell line	NULL	NULL
27.4727	Active	969516	144208314	743086	qHTS assay to identify small molecule that activate the aryl hydrocarbon receptor (AhR) signaling pathway - cell viability counter screen	NULL	NULL
28.4421	Active	969516	144208314	1224835	qHTS assay to identify small molecule inhibitors of firefly luciferase	NULL	NULL
30.8249	Active	969516	144208314	1259366	qHTS assay to identify small molecule agonists of the sonic hedgehog signaling (Shh) pathway - cell viability counter screen	NULL	NULL
30.8249	Active	969516	144208314	1259366	qHTS assay to identify small molecule agonists of the sonic hedgehog signaling (Shh) pathway - cell viability counter screen	NULL	NULL
30.8249	Active	969516	144208314	1259366	qHTS assay to identify small molecule agonists of the sonic hedgehog signaling (Shh) pathway - cell viability counter screen	NULL	NULL
30.8249	Active	969516	144208314	1259366	qHTS assay to identify small molecule agonists of the sonic hedgehog signaling (Shh) pathway - cell viability counter screen	NULL	NULL
30.8249	Active	969516	144208314	1259366	qHTS assay to identify small molecule agonists of the sonic hedgehog signaling (Shh) pathway - cell viability counter screen	NULL	NULL
30.8249	Active	969516	144208314	1259366	qHTS assay to identify small molecule agonists of the sonic hedgehog signaling (Shh) pathway - cell viability counter screen	NULL	NULL
30.8249	Active	969516	144208314	1259366	qHTS assay to identify small molecule agonists of the sonic hedgehog signaling (Shh) pathway - cell viability counter screen	NULL	NULL
30.8249	Active	969516	144208314	1259366	qHTS assay to identify small molecule agonists of the sonic hedgehog signaling (Shh) pathway - cell viability counter screen	NULL	NULL
30.8249	Active	969516	144208314	1259366	qHTS assay to identify small molecule agonists of the sonic hedgehog signaling (Shh) pathway - cell viability counter screen	NULL	NULL
30.8249	Active	969516	144208314	1259366	qHTS assay to identify small molecule agonists of the sonic hedgehog signaling (Shh) pathway - cell viability counter screen	NULL	NULL
31.0998	Active	969516	144208314	1224886	qHTS RealTime-Glo MT Cell Viability Assay in HEK293 cells - 24 hour	NULL	NULL
31.6228	Active	969516	17389087	960	MultiTox-Fluor Cytotoxicity Assay - LYMP1-002 - Dead Cells	NULL	NULL
31.6228	Active	969516	17389087	965	Cell Viability - LYMP2-003	NULL	NULL
31.6228	Active	969516	17389087	966	Cell Viability - LYMP2-004	NULL	NULL
31.6228	Active	969516	17389087	969	Cell Viability - LYMP2-011	NULL	NULL
31.6228	Active	969516	17389087	982	Cell Viability - LYMP2-012	NULL	NULL
31.6228	Active	969516	17389087	986	Cell Viability - LYMP2-020	NULL	NULL
31.6228	Active	969516	17389087	989	Cell Viability - LYMP2-026	NULL	NULL
31.6228	Active	969516	124882763	720533	qHTS for Inhibitors of binding or entry into cells for Lassa Virus	NULL	NULL
32.2	Active	969516	136939963	1242224	Cytotoxicity against human MCF7 cells after 24 hrs by MTT assay	NULL	NULL
34.8946	Active	969516	144208314	743211	qHTS assay to identify small molecule agonists of the peroxisome proliferator-activated receptor delta (PPARd) signaling pathway - cell viability counter screen	NULL	NULL
35.4813	Active	969516	50104137	2147	qHTS Assay for Inhibitors of Human Jumonji Domain Containing 2E (JMJD2E)	NULL	NULL
39.1524	Active	969516	144208314	1224844	qHTS assay to identify small molecule agonists of the hypoxia (HIF-1) signaling pathway - cell viability counter screen	NULL	NULL
39.1524	Active	969516	144208314	1224881	A CellTox Green Cytotoxicity Assay to monitor cytotoxicity in HEK293 cells - 32 hour	NULL	NULL
39.8107	Active	969516	17389087	964	Cell Viability - LYMP1-003 - Assay at 40 hr	NULL	NULL
39.8107	Active	969516	17389087	972	Cell Viability - LYMP2-017	NULL	NULL
39.8107	Active	969516	17389087	973	Cell Viability - LYMP2-019	NULL	NULL
39.8107	Active	969516	17389087	977	Cell Viability - LYMP2-002	NULL	NULL
39.8107	Active	969516	17389087	984	Cell Viability - LYMP2-016	NULL	NULL
39.8107	Active	969516	17389087	985	Cell Viability - LYMP2-018	NULL	NULL
39.8107	Active	969516	17389087	993	Cell Viability - LYMP1-002 - Assay at 24 hr	NULL	NULL
39.8107	Active	969516	17389087	994	Cell Viability - LYMP1-002 - Assay at 40 hr	NULL	NULL
39.8107	Active	969516	144208314	720687	qHTS assay to test for compound auto fluorescence at 460 nm (blue) in HepG2 cells	NULL	NULL
40.25	Active	969516	56422380	720586	Fluorescence polarization acridine orange assay to identify DNA binding small molcules Measured in Biochemical System Using Plate Reader - 7014-02_Inhibitor_Dose_CherryPick_Activity	NULL	NULL
43.63	Active	969516	136939963	1242225	Cytotoxicity against human SKOV3 cells after 24 hrs by MTT assay	NULL	NULL
43.9297	Active	969516	144208314	743033	qHTS assay to identify small molecule antagonists of the androgen receptor (AR) signaling pathway - cell viability counter screen	NULL	NULL
43.9297	Active	969516	144208314	743194	qHTS assay to identify small molecule antagonists of the peroxisome proliferator-activated receptor gamma (PPARg) signaling pathway - cell viability counter screen	NULL	NULL
43.9297	Active	969516	144208314	743221	qHTS assay to identify small molecule antagonists of the farnesoid-X-receptor (FXR) signaling pathway - cell viability counter screen	NULL	NULL
43.9297	Active	969516	144208314	1224875	A CellTox Green Cytotoxicity Assay to monitor cytotoxicity in HEK293 cells - 24 hour	NULL	NULL
43.9297	Active	969516	144208314	1224882	A CellTox Green Cytotoxicity Assay to monitor cytotoxicity in HepG2 cells - 0 hour	NULL	NULL
44.6684	Active	969516	855880	1490	qHTS Assay for Inhibitors of Bacillus subtilis Sfp phosphopantetheinyl transferase (PPTase)	NULL	NULL
48.8542	Active	969516	144208314	1159520	qHTS assay to identify small molecule antagonists of the retinoid-related orphan receptor gamma (ROR-gamma) signaling pathway - cell viability counter screen	NULL	NULL
49.2899	Active	969516	144208314	743074	qHTS assay to identify small molecule antagonists of the estrogen receptor alpha (ER-alpha) signaling pathway - cell viability counter screen	NULL	NULL
49.2899	Active	969516	144208314	743224	qHTS assay to identify small molecule agonists of the vitamin D receptor (VDR) signaling pathway - cell viability counter screen	NULL	NULL
49.2899	Active	969516	144208314	743225	qHTS assay to identify small molecule antagonists of the vitamin D receptor (VDR) signaling pathway - cell viability counter screen	NULL	NULL
49.2899	Active	969516	144208314	1224876	A CellTox Green Cytotoxicity Assay to monitor cytotoxicity in HepG2 cells - 16 hour	NULL	NULL
49.2899	Active	969516	144208314	1224878	A CellTox Green Cytotoxicity Assay to monitor cytotoxicity in HepG2 cells - 24 hour	NULL	NULL
49.2899	Active	969516	144208314	1224883	A CellTox Green Cytotoxicity Assay to monitor cytotoxicity in HepG2 cells - 32 hour	NULL	NULL
49.2899	Active	969516	144208314	1224884	A CellTox Green Cytotoxicity Assay to monitor cytotoxicity in HEK293 cells - 8 hour	NULL	NULL
49.2899	Active	969516	144208314	1224888	A CellTox Green Cytotoxicity Assay to monitor cytotoxicity in HEK293 cells - 16 hour	NULL	NULL
49.2899	Active	969516	144208314	1224890	A CellTox Green Cytotoxicity Assay to monitor cytotoxicity in HepG2 cells - 8 hour	NULL	NULL
50.1187	Active	969516	17389087	946	MultiTox-Fluor Cytotoxicity Assay - LYMP1-001 - Dead Cells	NULL	NULL
50.1187	Active	969516	17389087	948	Cell Viability - LYMP1-002 - Assay at 16 hr	NULL	NULL
50.1187	Active	969516	17389087	961	MultiTox-Fluor Cytotoxicity Assay - LYMP1-003 - Dead Cells	NULL	NULL
50.1187	Active	969516	17389087	963	Cell Viability - LYMP1-003 - Assay at 24 hr	NULL	NULL
50.1187	Active	969516	17389087	970	Cell Viability - LYMP2-013	NULL	NULL
50.1187	Active	969516	17389087	971	Cell Viability - LYMP2-015	NULL	NULL
50.1187	Active	969516	17389087	974	Cell Viability - LYMP2-021	NULL	NULL
50.1187	Active	969516	17389087	975	Cell Viability - LYMP2-023	NULL	NULL
50.1187	Active	969516	17389087	976	Cell Viability - LYMP2-025	NULL	NULL
54.8153	Active	969516	144208314	651633	qHTS assay for small molecule agonists of the p53 signaling pathway - cell viability	NULL	NULL
54.8153	Active	969516	144208314	743081	qHTS assay to identify small molecule antagonists of the estrogen receptor alpha (ER-alpha) signaling pathway using the BG1 cell line - cell viability counter screen	NULL	NULL
54.8153	Active	969516	144208314	743203	qHTS assay for small molecule agonists of the antioxidant response element (ARE) signaling pathway - cell viability counter screen	NULL	NULL
54.8153	Active	969516	144208314	1259379	qHTS assay to identify small molecule agonists of the androgen receptor (AR) signaling pathway in the presence of an antagonist - cell viability counter screen	NULL	NULL
54.8153	Active	969516	144208314	1259379	qHTS assay to identify small molecule agonists of the androgen receptor (AR) signaling pathway in the presence of an antagonist - cell viability counter screen	NULL	NULL
54.8153	Active	969516	144208314	1259379	qHTS assay to identify small molecule agonists of the androgen receptor (AR) signaling pathway in the presence of an antagonist - cell viability counter screen	NULL	NULL
54.8153	Active	969516	144208314	1259379	qHTS assay to identify small molecule agonists of the androgen receptor (AR) signaling pathway in the presence of an antagonist - cell viability counter screen	NULL	NULL
54.8153	Active	969516	144208314	1259379	qHTS assay to identify small molecule agonists of the androgen receptor (AR) signaling pathway in the presence of an antagonist - cell viability counter screen	NULL	NULL
54.8153	Active	969516	144208314	1259379	qHTS assay to identify small molecule agonists of the androgen receptor (AR) signaling pathway in the presence of an antagonist - cell viability counter screen	NULL	NULL
54.8153	Active	969516	144208314	1259379	qHTS assay to identify small molecule agonists of the androgen receptor (AR) signaling pathway in the presence of an antagonist - cell viability counter screen	NULL	NULL
54.8153	Active	969516	144208314	1259379	qHTS assay to identify small molecule agonists of the androgen receptor (AR) signaling pathway in the presence of an antagonist - cell viability counter screen	NULL	NULL
54.8153	Active	969516	144208314	1259379	qHTS assay to identify small molecule agonists of the androgen receptor (AR) signaling pathway in the presence of an antagonist - cell viability counter screen	NULL	NULL
61.5038	Active	969516	144208314	1259386	qHTS assay to identify small molecule agonists of the estrogen receptor alpha (ER-alpha) signaling pathway in the presence of an antagonist - cell viability counter screen	NULL	NULL
61.5038	Active	969516	144208314	1259386	qHTS assay to identify small molecule agonists of the estrogen receptor alpha (ER-alpha) signaling pathway in the presence of an antagonist - cell viability counter screen	NULL	NULL
61.5038	Active	969516	144208314	1259386	qHTS assay to identify small molecule agonists of the estrogen receptor alpha (ER-alpha) signaling pathway in the presence of an antagonist - cell viability counter screen	NULL	NULL
61.5038	Active	969516	144208314	1259386	qHTS assay to identify small molecule agonists of the estrogen receptor alpha (ER-alpha) signaling pathway in the presence of an antagonist - cell viability counter screen	NULL	NULL
61.5038	Active	969516	144208314	1259386	qHTS assay to identify small molecule agonists of the estrogen receptor alpha (ER-alpha) signaling pathway in the presence of an antagonist - cell viability counter screen	NULL	NULL
61.5038	Active	969516	144208314	1259386	qHTS assay to identify small molecule agonists of the estrogen receptor alpha (ER-alpha) signaling pathway in the presence of an antagonist - cell viability counter screen	NULL	NULL
61.5038	Active	969516	144208314	1259386	qHTS assay to identify small molecule agonists of the estrogen receptor alpha (ER-alpha) signaling pathway in the presence of an antagonist - cell viability counter screen	NULL	NULL
61.5038	Active	969516	144208314	1259386	qHTS assay to identify small molecule agonists of the estrogen receptor alpha (ER-alpha) signaling pathway in the presence of an antagonist - cell viability counter screen	NULL	NULL
62.7	Active	969516	855880	651709	Dose response confirmation of uHTS inhibitor hits from NadD in a Colorimetric assay - Set 2	NULL	NULL
69.0083	Active	969516	144208314	1259380	qHTS assay to identify small molecule agonists of the estrogen receptor beta (ER-beta) signaling pathway - cell viability counter screen	NULL	NULL
69.0083	Active	969516	144208314	1259380	qHTS assay to identify small molecule agonists of the estrogen receptor beta (ER-beta) signaling pathway - cell viability counter screen	NULL	NULL
69.0083	Active	969516	144208314	1259380	qHTS assay to identify small molecule agonists of the estrogen receptor beta (ER-beta) signaling pathway - cell viability counter screen	NULL	NULL
69.0083	Active	969516	144208314	1259380	qHTS assay to identify small molecule agonists of the estrogen receptor beta (ER-beta) signaling pathway - cell viability counter screen	NULL	NULL
69.0083	Active	969516	144208314	1259380	qHTS assay to identify small molecule agonists of the estrogen receptor beta (ER-beta) signaling pathway - cell viability counter screen	NULL	NULL
69.0083	Active	969516	144208314	1259380	qHTS assay to identify small molecule agonists of the estrogen receptor beta (ER-beta) signaling pathway - cell viability counter screen	NULL	NULL
69.0083	Active	969516	144208314	1259380	qHTS assay to identify small molecule agonists of the estrogen receptor beta (ER-beta) signaling pathway - cell viability counter screen	NULL	NULL
69.0083	Active	969516	144208314	1259380	qHTS assay to identify small molecule agonists of the estrogen receptor beta (ER-beta) signaling pathway - cell viability counter screen	NULL	NULL
69.0083	Active	969516	144208314	1259380	qHTS assay to identify small molecule agonists of the estrogen receptor beta (ER-beta) signaling pathway - cell viability counter screen	NULL	NULL
100	Active	969516	855880	1465	Screen for small molecule probes relevant to Friedreich's ataxia, Single Dose and Dose Response	NULL	NULL
	Active	969516	91276	155	NCI Yeast Anticancer Drug Screen. Data for the rad50 strain	NULL	NULL
	Active	969516	91276	157	NCI Yeast Anticancer Drug Screen. Data for the mec2-1 strain	NULL	NULL
	Active	969516	91276	161	NCI Yeast Anticancer Drug Screen. Data for the sgs1 mgt1 strain	NULL	NULL
	Active	969516	91276	165	NCI Yeast Anticancer Drug Screen. Data for the cln2 rad14 strain	NULL	NULL
	Active	969516	91276	167	NCI Yeast Anticancer Drug Screen. Data for the bub3 strain	NULL	NULL
	Active	969516	91276	175	NCI Yeast Anticancer Drug Screen. Data for the mlh1 rad18 strain	NULL	NULL
	Active	969516	855880	371	Human A549 Lung Tumor Cell Growth Inhibition Assay	NULL	NULL
	Active	969516	17389087	426	Cell Viability - Jurkat	NULL	NULL
	Active	969516	17389087	427	Cell Viability - Hek293	NULL	NULL
	Active	969516	17389087	434	Cell Viability - MRC5	NULL	NULL
	Active	969516	17389087	435	Cell Viability - SK-N-SH	NULL	NULL
	Active	969516	855880	454	VCAM-1 Plate Reader Assay in Pooled HUVECs: Inhibition of TNFa induced VCAM-1 cell surface expression	NULL	NULL
	Active	969516	17389087	543	Cell Viability - H-4-II-E	NULL	NULL
	Active	969516	17389087	544	Cell Viability - SH-SY5Y	NULL	NULL
	Active	969516	855880	565	HIV-1 RT-RNase H MLSCN HTS MH077605	NULL	NULL
	Active	969516	855880	598	Human H69AR Lung Tumor Cell Growth Inhibition Assay - 86K Screen	NULL	NULL
	Active	969516	855880	624	Measurement of GPCR-mediated thallium flux through GIRK channels: Primary Screen	NULL	NULL
	Active	969516	855880	625	Discovery of Novel Allosteric Agonists of the M4 Muscarinic Receptor: Primary Screen	NULL	NULL
	Active	969516	855880	626	Discovery of Novel Allosteric Modulators of the M1 Muscarinic Receptor: Agonist Primary Screen	NULL	NULL
	Active	969516	855880	648	Human Endothelial Cell Proliferation Assay in 384-well format	NULL	NULL
	Active	969516	855880	651	HIV-1 RT-RNase H MLSCN HTS MH077605 Confirmation Assay	NULL	NULL
	Active	969516	855880	652	HIV-1 RT-RNase H MLSCN MH077605 Probe Assessment: Dose response Assay	NULL	NULL
	Active	969516	855880	719	Human Lung Fibroblast Proliferation Assay	NULL	NULL
	Active	969516	855880	771	Cell Growth High Content Screening Assay of Human HT29 Colon Tumor Cells (48 Hour Treatment Protocol)	NULL	NULL
	Active	969516	855880	780	Measurement of GPCR-mediated thallium flux through GIRK channels: Confirmation Screen	NULL	NULL
	Active	969516	855880	861	Primary cell-based high-throughput screening assay for inhibitors of TLR4-MyD88 binding	NULL	NULL
	Active	969516	855880	868	Screen for Chemicals that Inhibit the RAM Network	NULL	NULL
	Active	969516	855880	1237	Counterscreen for inhibitors of TLR4-MyD88 binding: a cell-based high-throughput screening assay for inhibitors of beta-lactamase activity	NULL	NULL
	Active	969516	855880	1556	Epi-absorbance primary biochemical high throughput screening assay to identify inhibitors of IMP-1 metallo-beta-lactamase	NULL	NULL
	Active	969516	855880	1814	MLPCN Alpha-Synuclein 5'UTR - 5'-UTR binding - activators	NULL	NULL
	Active	969516	855880	1870	Multiplex HTS Screen of TOR pathway GFP-fusion proteins in Saccharomyes cerevisiae_specifically_CIT2	NULL	NULL
	Active	969516	855880	1962	Fluorescence polarization-based primary biochemical high throughput screening assay to identify inhibitors of tRNA 2'-phosphotransferase (TPT1).	NULL	NULL
	Active	969516	855880	2149	Fluorescence polarization-based biochemical high throughput confirmation assay to identify inhibitors of tRNA 2'-phosphotransferase (TPT1).	NULL	NULL
	Active	969516	85789755	2322	Luminescence Homogenous Primary HTS to Identify Inhibitors of STK33 Activity	NULL	NULL
	Active	969516	855880	2717	Luminescence Cell-Based Primary HTS to Identify Inhibitors of Cancer Stem Cells	NULL	NULL
	Active	969516	855880	463189	96-well format Chlamydomonas reinhardtii Algae Gravitaxis Assay to measure the difference in the absorbance between the small compact plug of WT swimming algae versus the MUT algae lacking cilia.	NULL	NULL
	Active	969516	855880	488924	Counter screen for compounds that modulate transient receptor potential cation channel C6 (TRPC6)	NULL	NULL
	Active	969516	855880	492965	Fluorescence-based counterscreen for orexin 1 receptor (OX1R) antagonists: cell-based high throughput assay for antagonists of the parental CHO cell line, in triplicate	NULL	NULL
	Active	969516	104171337	504749	qHTS profiling for inhibitors of Plasmodium falciparum proliferation	NULL	NULL
	Active	969516	17389087	504749	qHTS profiling for inhibitors of Plasmodium falciparum proliferation	NULL	NULL
	Active	969516	17389087	504749	qHTS profiling for inhibitors of Plasmodium falciparum proliferation	NULL	NULL
	Active	969516	17389087	504749	qHTS profiling for inhibitors of Plasmodium falciparum proliferation	NULL	NULL
	Active	969516	104171337	504749	qHTS profiling for inhibitors of Plasmodium falciparum proliferation	NULL	NULL
	Active	969516	104171337	504749	qHTS profiling for inhibitors of Plasmodium falciparum proliferation	NULL	NULL
	Active	969516	17389087	504749	qHTS profiling for inhibitors of Plasmodium falciparum proliferation	NULL	NULL
	Active	969516	17389087	504749	qHTS profiling for inhibitors of Plasmodium falciparum proliferation	NULL	NULL
	Active	969516	104171337	504749	qHTS profiling for inhibitors of Plasmodium falciparum proliferation	NULL	NULL
	Active	969516	17389087	504749	qHTS profiling for inhibitors of Plasmodium falciparum proliferation	NULL	NULL
	Active	969516	17389087	504749	qHTS profiling for inhibitors of Plasmodium falciparum proliferation	NULL	NULL
	Active	969516	104171337	504749	qHTS profiling for inhibitors of Plasmodium falciparum proliferation	NULL	NULL
	Active	969516	104171337	504749	qHTS profiling for inhibitors of Plasmodium falciparum proliferation	NULL	NULL
	Active	969516	104171337	504749	qHTS profiling for inhibitors of Plasmodium falciparum proliferation	NULL	NULL
	Active	969516	104171337	504749	qHTS profiling for inhibitors of Plasmodium falciparum proliferation	NULL	NULL
	Active	969516	855880	588492	uHTS identification of small molecule modulators of myocardial damage	NULL	NULL
	Active	969516	17389087	588812	Cell Viability Profiling of Human Lymphoblast Cell Lines	NULL	NULL
	Active	969516	17389087	588812	Cell Viability Profiling of Human Lymphoblast Cell Lines	NULL	NULL
	Active	969516	17389087	588812	Cell Viability Profiling of Human Lymphoblast Cell Lines	NULL	NULL
	Active	969516	17389087	588812	Cell Viability Profiling of Human Lymphoblast Cell Lines	NULL	NULL
	Active	969516	17389087	588812	Cell Viability Profiling of Human Lymphoblast Cell Lines	NULL	NULL
	Active	969516	17389087	588812	Cell Viability Profiling of Human Lymphoblast Cell Lines	NULL	NULL
	Active	969516	17389087	588812	Cell Viability Profiling of Human Lymphoblast Cell Lines	NULL	NULL
	Active	969516	17389087	588812	Cell Viability Profiling of Human Lymphoblast Cell Lines	NULL	NULL
	Active	969516	17389087	588812	Cell Viability Profiling of Human Lymphoblast Cell Lines	NULL	NULL
	Active	969516	17389087	588812	Cell Viability Profiling of Human Lymphoblast Cell Lines	NULL	NULL
	Active	969516	17389087	588812	Cell Viability Profiling of Human Lymphoblast Cell Lines	NULL	NULL
	Active	969516	17389087	588812	Cell Viability Profiling of Human Lymphoblast Cell Lines	NULL	NULL
	Active	969516	17389087	588812	Cell Viability Profiling of Human Lymphoblast Cell Lines	NULL	NULL
	Active	969516	17389087	588812	Cell Viability Profiling of Human Lymphoblast Cell Lines	NULL	NULL
	Active	969516	17389087	588812	Cell Viability Profiling of Human Lymphoblast Cell Lines	NULL	NULL
	Active	969516	17389087	588812	Cell Viability Profiling of Human Lymphoblast Cell Lines	NULL	NULL
	Active	969516	17389087	588812	Cell Viability Profiling of Human Lymphoblast Cell Lines	NULL	NULL
	Active	969516	17389087	588812	Cell Viability Profiling of Human Lymphoblast Cell Lines	NULL	NULL
	Active	969516	17389087	588812	Cell Viability Profiling of Human Lymphoblast Cell Lines	NULL	NULL
	Active	969516	17389087	588812	Cell Viability Profiling of Human Lymphoblast Cell Lines	NULL	NULL
	Active	969516	17389087	588812	Cell Viability Profiling of Human Lymphoblast Cell Lines	NULL	NULL
	Active	969516	17389087	588812	Cell Viability Profiling of Human Lymphoblast Cell Lines	NULL	NULL
	Active	969516	17389087	588812	Cell Viability Profiling of Human Lymphoblast Cell Lines	NULL	NULL
	Active	969516	17389087	588812	Cell Viability Profiling of Human Lymphoblast Cell Lines	NULL	NULL
	Active	969516	17389087	588812	Cell Viability Profiling of Human Lymphoblast Cell Lines	NULL	NULL
	Active	969516	17389087	588812	Cell Viability Profiling of Human Lymphoblast Cell Lines	NULL	NULL
	Active	969516	17389087	588812	Cell Viability Profiling of Human Lymphoblast Cell Lines	NULL	NULL
	Active	969516	17389087	588812	Cell Viability Profiling of Human Lymphoblast Cell Lines	NULL	NULL
	Active	969516	17389087	588812	Cell Viability Profiling of Human Lymphoblast Cell Lines	NULL	NULL
	Active	969516	17389087	588812	Cell Viability Profiling of Human Lymphoblast Cell Lines	NULL	NULL
	Active	969516	17389087	588812	Cell Viability Profiling of Human Lymphoblast Cell Lines	NULL	NULL
	Active	969516	17389087	588812	Cell Viability Profiling of Human Lymphoblast Cell Lines	NULL	NULL
	Active	969516	17389087	588812	Cell Viability Profiling of Human Lymphoblast Cell Lines	NULL	NULL
	Active	969516	17389087	588812	Cell Viability Profiling of Human Lymphoblast Cell Lines	NULL	NULL
	Active	969516	17389087	588812	Cell Viability Profiling of Human Lymphoblast Cell Lines	NULL	NULL
	Active	969516	17389087	588812	Cell Viability Profiling of Human Lymphoblast Cell Lines	NULL	NULL
	Active	969516	17389087	588812	Cell Viability Profiling of Human Lymphoblast Cell Lines	NULL	NULL
	Active	969516	17389087	588812	Cell Viability Profiling of Human Lymphoblast Cell Lines	NULL	NULL
	Active	969516	17389087	588812	Cell Viability Profiling of Human Lymphoblast Cell Lines	NULL	NULL
	Active	969516	17389087	588812	Cell Viability Profiling of Human Lymphoblast Cell Lines	NULL	NULL
	Active	969516	17389087	588812	Cell Viability Profiling of Human Lymphoblast Cell Lines	NULL	NULL
	Active	969516	17389087	588812	Cell Viability Profiling of Human Lymphoblast Cell Lines	NULL	NULL
	Active	969516	17389087	588812	Cell Viability Profiling of Human Lymphoblast Cell Lines	NULL	NULL
	Active	969516	17389087	588812	Cell Viability Profiling of Human Lymphoblast Cell Lines	NULL	NULL
	Active	969516	17389087	588812	Cell Viability Profiling of Human Lymphoblast Cell Lines	NULL	NULL
	Active	969516	17389087	588812	Cell Viability Profiling of Human Lymphoblast Cell Lines	NULL	NULL
	Active	969516	17389087	588812	Cell Viability Profiling of Human Lymphoblast Cell Lines	NULL	NULL
	Active	969516	17389087	588812	Cell Viability Profiling of Human Lymphoblast Cell Lines	NULL	NULL
	Active	969516	17389087	588812	Cell Viability Profiling of Human Lymphoblast Cell Lines	NULL	NULL
	Active	969516	17389087	588812	Cell Viability Profiling of Human Lymphoblast Cell Lines	NULL	NULL
	Active	969516	17389087	588812	Cell Viability Profiling of Human Lymphoblast Cell Lines	NULL	NULL
	Active	969516	17389087	588812	Cell Viability Profiling of Human Lymphoblast Cell Lines	NULL	NULL
	Active	969516	17389087	588812	Cell Viability Profiling of Human Lymphoblast Cell Lines	NULL	NULL
	Active	969516	17389087	588812	Cell Viability Profiling of Human Lymphoblast Cell Lines	NULL	NULL
	Active	969516	17389087	588812	Cell Viability Profiling of Human Lymphoblast Cell Lines	NULL	NULL
	Active	969516	17389087	588812	Cell Viability Profiling of Human Lymphoblast Cell Lines	NULL	NULL
	Active	969516	17389087	588812	Cell Viability Profiling of Human Lymphoblast Cell Lines	NULL	NULL
	Active	969516	17389087	588812	Cell Viability Profiling of Human Lymphoblast Cell Lines	NULL	NULL
	Active	969516	17389087	588812	Cell Viability Profiling of Human Lymphoblast Cell Lines	NULL	NULL
	Active	969516	17389087	588812	Cell Viability Profiling of Human Lymphoblast Cell Lines	NULL	NULL
	Active	969516	17389087	588812	Cell Viability Profiling of Human Lymphoblast Cell Lines	NULL	NULL
	Active	969516	17389087	588812	Cell Viability Profiling of Human Lymphoblast Cell Lines	NULL	NULL
	Active	969516	17389087	588812	Cell Viability Profiling of Human Lymphoblast Cell Lines	NULL	NULL
	Active	969516	17389087	588812	Cell Viability Profiling of Human Lymphoblast Cell Lines	NULL	NULL
	Active	969516	17389087	588812	Cell Viability Profiling of Human Lymphoblast Cell Lines	NULL	NULL
	Active	969516	17389087	588812	Cell Viability Profiling of Human Lymphoblast Cell Lines	NULL	NULL
	Active	969516	17389087	588812	Cell Viability Profiling of Human Lymphoblast Cell Lines	NULL	NULL
	Active	969516	17389087	588812	Cell Viability Profiling of Human Lymphoblast Cell Lines	NULL	NULL
	Active	969516	17389087	588812	Cell Viability Profiling of Human Lymphoblast Cell Lines	NULL	NULL
	Active	969516	17389087	588812	Cell Viability Profiling of Human Lymphoblast Cell Lines	NULL	NULL
	Active	969516	17389087	588812	Cell Viability Profiling of Human Lymphoblast Cell Lines	NULL	NULL
	Active	969516	17389087	588812	Cell Viability Profiling of Human Lymphoblast Cell Lines	NULL	NULL
	Active	969516	17389087	588812	Cell Viability Profiling of Human Lymphoblast Cell Lines	NULL	NULL
	Active	969516	17389087	588812	Cell Viability Profiling of Human Lymphoblast Cell Lines	NULL	NULL
	Active	969516	17389087	588812	Cell Viability Profiling of Human Lymphoblast Cell Lines	NULL	NULL
	Active	969516	17389087	588812	Cell Viability Profiling of Human Lymphoblast Cell Lines	NULL	NULL
	Active	969516	17389087	588812	Cell Viability Profiling of Human Lymphoblast Cell Lines	NULL	NULL
	Active	969516	17389087	588813	Caspase-3/7 Activation Profiling of Human Lymphoblast Cell Lines	NULL	NULL
	Active	969516	17389087	588813	Caspase-3/7 Activation Profiling of Human Lymphoblast Cell Lines	NULL	NULL
	Active	969516	17389087	588813	Caspase-3/7 Activation Profiling of Human Lymphoblast Cell Lines	NULL	NULL
	Active	969516	17389087	588813	Caspase-3/7 Activation Profiling of Human Lymphoblast Cell Lines	NULL	NULL
	Active	969516	17389087	588813	Caspase-3/7 Activation Profiling of Human Lymphoblast Cell Lines	NULL	NULL
	Active	969516	17389087	588813	Caspase-3/7 Activation Profiling of Human Lymphoblast Cell Lines	NULL	NULL
	Active	969516	17389087	588813	Caspase-3/7 Activation Profiling of Human Lymphoblast Cell Lines	NULL	NULL
	Active	969516	17389087	588813	Caspase-3/7 Activation Profiling of Human Lymphoblast Cell Lines	NULL	NULL
	Active	969516	17389087	588813	Caspase-3/7 Activation Profiling of Human Lymphoblast Cell Lines	NULL	NULL
	Active	969516	17389087	588813	Caspase-3/7 Activation Profiling of Human Lymphoblast Cell Lines	NULL	NULL
	Active	969516	17389087	588813	Caspase-3/7 Activation Profiling of Human Lymphoblast Cell Lines	NULL	NULL
	Active	969516	17389087	588813	Caspase-3/7 Activation Profiling of Human Lymphoblast Cell Lines	NULL	NULL
	Active	969516	17389087	588813	Caspase-3/7 Activation Profiling of Human Lymphoblast Cell Lines	NULL	NULL
	Active	969516	17389087	588813	Caspase-3/7 Activation Profiling of Human Lymphoblast Cell Lines	NULL	NULL
	Active	969516	17389087	588813	Caspase-3/7 Activation Profiling of Human Lymphoblast Cell Lines	NULL	NULL
	Active	969516	17389087	588813	Caspase-3/7 Activation Profiling of Human Lymphoblast Cell Lines	NULL	NULL
	Active	969516	17389087	588813	Caspase-3/7 Activation Profiling of Human Lymphoblast Cell Lines	NULL	NULL
	Active	969516	17389087	588813	Caspase-3/7 Activation Profiling of Human Lymphoblast Cell Lines	NULL	NULL
	Active	969516	17389087	588813	Caspase-3/7 Activation Profiling of Human Lymphoblast Cell Lines	NULL	NULL
	Active	969516	17389087	588813	Caspase-3/7 Activation Profiling of Human Lymphoblast Cell Lines	NULL	NULL
	Active	969516	17389087	588813	Caspase-3/7 Activation Profiling of Human Lymphoblast Cell Lines	NULL	NULL
	Active	969516	17389087	588813	Caspase-3/7 Activation Profiling of Human Lymphoblast Cell Lines	NULL	NULL
	Active	969516	17389087	588813	Caspase-3/7 Activation Profiling of Human Lymphoblast Cell Lines	NULL	NULL
	Active	969516	17389087	588813	Caspase-3/7 Activation Profiling of Human Lymphoblast Cell Lines	NULL	NULL
	Active	969516	17389087	588813	Caspase-3/7 Activation Profiling of Human Lymphoblast Cell Lines	NULL	NULL
	Active	969516	17389087	588813	Caspase-3/7 Activation Profiling of Human Lymphoblast Cell Lines	NULL	NULL
	Active	969516	17389087	588813	Caspase-3/7 Activation Profiling of Human Lymphoblast Cell Lines	NULL	NULL
	Active	969516	17389087	588813	Caspase-3/7 Activation Profiling of Human Lymphoblast Cell Lines	NULL	NULL
	Active	969516	17389087	588813	Caspase-3/7 Activation Profiling of Human Lymphoblast Cell Lines	NULL	NULL
	Active	969516	17389087	588813	Caspase-3/7 Activation Profiling of Human Lymphoblast Cell Lines	NULL	NULL
	Active	969516	17389087	588813	Caspase-3/7 Activation Profiling of Human Lymphoblast Cell Lines	NULL	NULL
	Active	969516	17389087	588813	Caspase-3/7 Activation Profiling of Human Lymphoblast Cell Lines	NULL	NULL
	Active	969516	17389087	588813	Caspase-3/7 Activation Profiling of Human Lymphoblast Cell Lines	NULL	NULL
	Active	969516	17389087	588813	Caspase-3/7 Activation Profiling of Human Lymphoblast Cell Lines	NULL	NULL
	Active	969516	17389087	588813	Caspase-3/7 Activation Profiling of Human Lymphoblast Cell Lines	NULL	NULL
	Active	969516	17389087	588813	Caspase-3/7 Activation Profiling of Human Lymphoblast Cell Lines	NULL	NULL
	Active	969516	17389087	588813	Caspase-3/7 Activation Profiling of Human Lymphoblast Cell Lines	NULL	NULL
	Active	969516	17389087	588813	Caspase-3/7 Activation Profiling of Human Lymphoblast Cell Lines	NULL	NULL
	Active	969516	17389087	588813	Caspase-3/7 Activation Profiling of Human Lymphoblast Cell Lines	NULL	NULL
	Active	969516	17389087	588813	Caspase-3/7 Activation Profiling of Human Lymphoblast Cell Lines	NULL	NULL
	Active	969516	17389087	588813	Caspase-3/7 Activation Profiling of Human Lymphoblast Cell Lines	NULL	NULL
	Active	969516	17389087	588813	Caspase-3/7 Activation Profiling of Human Lymphoblast Cell Lines	NULL	NULL
	Active	969516	17389087	588813	Caspase-3/7 Activation Profiling of Human Lymphoblast Cell Lines	NULL	NULL
	Active	969516	17389087	588813	Caspase-3/7 Activation Profiling of Human Lymphoblast Cell Lines	NULL	NULL
	Active	969516	17389087	588813	Caspase-3/7 Activation Profiling of Human Lymphoblast Cell Lines	NULL	NULL
	Active	969516	17389087	588813	Caspase-3/7 Activation Profiling of Human Lymphoblast Cell Lines	NULL	NULL
	Active	969516	17389087	588813	Caspase-3/7 Activation Profiling of Human Lymphoblast Cell Lines	NULL	NULL
	Active	969516	17389087	588813	Caspase-3/7 Activation Profiling of Human Lymphoblast Cell Lines	NULL	NULL
	Active	969516	17389087	588813	Caspase-3/7 Activation Profiling of Human Lymphoblast Cell Lines	NULL	NULL
	Active	969516	17389087	588813	Caspase-3/7 Activation Profiling of Human Lymphoblast Cell Lines	NULL	NULL
	Active	969516	855880	602248	Full deck counterscreen for agonists of the human M1 muscarinic receptor (CHRM1): Fluorescence-based cell-based high throughput screening assay to identify nonselective activators and assay artifacts using the parental CHOK1 cell line	NULL	NULL
	Active	969516	855880	602250	Full deck counterscreen for antagonists of the human M1 muscarinic receptor (CHRM1): Fluorescence-based cell-based high throughput screening assay to identify nonselective inhibitors and assay artifacts using the parental CHOK1 cell line	NULL	NULL
	Active	969516	855880	602399	uHTS identification of inhibitors of NadD in a Colorimetric assay	NULL	NULL
	Active	969516	855880	624309	Single concentration confirmation of uHTS inhibitor hits from NadD in a Colorimetric assay	NULL	NULL
	Active	969516	56422380	651661	Luminescence Cell-Based Primary HTS to identify inhibitors of the oncoprotein EWS/Fli transcriptional activity Measured in Cell-Based System Using Plate Reader - 7014-01_Inhibitor_SinglePoint_HTS_Activity	NULL	NULL
	Active	969516	855880	651702	Flow Cytometric HTS Screening for Inhibitors of Lytic Granule Exocytosis with MLPCN Compound Library	NULL	NULL
	Active	969516	17389087	651838	qHTS assay for identifying genotoxic compounds that show differential cytotoxicity against a panel of isogenic chicken DT40 cell lines with known DNA damage response pathways	NULL	NULL
	Active	969516	17389087	651838	qHTS assay for identifying genotoxic compounds that show differential cytotoxicity against a panel of isogenic chicken DT40 cell lines with known DNA damage response pathways	NULL	NULL
	Active	969516	17389087	651838	qHTS assay for identifying genotoxic compounds that show differential cytotoxicity against a panel of isogenic chicken DT40 cell lines with known DNA damage response pathways	NULL	NULL
	Active	969516	17389087	651838	qHTS assay for identifying genotoxic compounds that show differential cytotoxicity against a panel of isogenic chicken DT40 cell lines with known DNA damage response pathways	NULL	NULL
	Active	969516	17389087	651838	qHTS assay for identifying genotoxic compounds that show differential cytotoxicity against a panel of isogenic chicken DT40 cell lines with known DNA damage response pathways	NULL	NULL
	Active	969516	17389087	651838	qHTS assay for identifying genotoxic compounds that show differential cytotoxicity against a panel of isogenic chicken DT40 cell lines with known DNA damage response pathways	NULL	NULL
	Active	969516	855880	1259313	uHTS identification of small molecule modulators of NR3A	NULL	NULL
	Active	969516	124633875	1259389	HIV1_TAR : FRET assay measuring displacement of FAM and TAMRA-labeled Tat peptide from HIV-1 TAR RNA.	NULL	NULL
	Active	969516	124633875	1259389	HIV1_TAR : FRET assay measuring displacement of FAM and TAMRA-labeled Tat peptide from HIV-1 TAR RNA.	NULL	NULL
	Active	969516	124633875	1259389	HIV1_TAR : FRET assay measuring displacement of FAM and TAMRA-labeled Tat peptide from HIV-1 TAR RNA.	NULL	NULL
	Active	969516	124633875	1259389	HIV1_TAR : FRET assay measuring displacement of FAM and TAMRA-labeled Tat peptide from HIV-1 TAR RNA.	NULL	NULL
	Active	969516	124633875	1259389	HIV1_TAR : FRET assay measuring displacement of FAM and TAMRA-labeled Tat peptide from HIV-1 TAR RNA.	NULL	NULL
	Active	969516	124633875	1259389	HIV1_TAR : FRET assay measuring displacement of FAM and TAMRA-labeled Tat peptide from HIV-1 TAR RNA.	NULL	NULL

### Sheet: Resveratrol (PAIN)
acvalue	activity	cid	sid	aid	aidname	targetname	targeturl
28	Active	445154	103259583	264592	Antiproliferative activity against human K562 cell line expressing Bcr-Abl	ABL1	https://pubchem.ncbi.nlm.nih.gov/target/gene/ABL1
19.95	Active	445154	103259583	258723	Noradrenaline induced vasorelaxant activity in intact rat aortic rings	Adra1d	https://pubchem.ncbi.nlm.nih.gov/target/gene/29413
0.169	Active	445154	103259583	239550	Binding affinity for aryl hydrocarbon receptor (AhR) of rabbit liver cytosol incubated with 0.2 nM [3H]-TCDD; Antagonist	AHR	https://pubchem.ncbi.nlm.nih.gov/target/gene/100008995
5.0738	Active	445154	144203808	743085	qHTS assay to identify small molecule that activate the aryl hydrocarbon receptor (AhR) signaling pathway	AHR	https://pubchem.ncbi.nlm.nih.gov/target/gene/AHR
17.7828	Active	445154	50126366	651777	qHTS assay for environmental chemicals that activate the Aryl hydrocarbon Receptor (AhR) signaling pathway	AHR	https://pubchem.ncbi.nlm.nih.gov/target/gene/AHR
25.1189	Active	445154	17388746	651777	qHTS assay for environmental chemicals that activate the Aryl hydrocarbon Receptor (AhR) signaling pathway	AHR	https://pubchem.ncbi.nlm.nih.gov/target/gene/AHR
25	Active	445154	103259583	641150	Inhibition of rat lens aldose reductase using DL-glyceraldehyde as substrate after 30 mins by fluorescence microplate reader analysis	Akr1b1	https://pubchem.ncbi.nlm.nih.gov/target/gene/24192
	Active	445154	103259583	359285	Inhibition of IGF-induced Akt phosphorylation in human MDA-MB-231 cells by Western blot	AKT1	https://pubchem.ncbi.nlm.nih.gov/target/gene/AKT1
	Active	445154	103259583	359286	Reversal of induction of Akt inactivation in human MDA-MB-231 cells transfected with constitutively activated Akt mutant	AKT1	https://pubchem.ncbi.nlm.nih.gov/target/gene/AKT1
	Active	445154	103259583	359289	Enhancement of Akt inactivation in human MDA-MB-231 cells transfected with dominant negative Akt mutant	AKT1	https://pubchem.ncbi.nlm.nih.gov/target/gene/AKT1
25.31	Active	445154	855986	1117319	High Throughput Screen to Identify Inhibitors Targeting HIV-1 Vif-dependent Degradation of Human APOBEC3G:#A time-resolved fluorescence resonance energy transfer (TR-FRET) assay for HIV-1 Vif-APOBEC3G interaction	APOBEC3G	https://pubchem.ncbi.nlm.nih.gov/target/gene/APOBEC3G
15.11	Active	445154	103259583	759460	Inhibition of self-mediated amyloid beta (1 to 42) aggregation (unknown origin) after 48 hrs by thioflavin T fluorescence assay	APP	https://pubchem.ncbi.nlm.nih.gov/target/gene/APP
15.9	Active	445154	103259583	761463	Inhibition of amyloid beta (1-42) self-mediated aggregation (unknown origin) after 5 days by thioflavin T fluorescence method	APP	https://pubchem.ncbi.nlm.nih.gov/target/gene/APP
	Active	445154	855986	1276	Primary screen for compounds that activate Alzheimer's amyloid precursor	APP	https://pubchem.ncbi.nlm.nih.gov/target/gene/APP
	Active	445154	103259583	759449	Induction of disaggregation of self-mediated amyloid beta (1 to 42) fibril (unknown origin) at 25 uM after 24 hrs by transmission electron microscopic analysis	APP	https://pubchem.ncbi.nlm.nih.gov/target/gene/APP
1.9508	Active	445154	144208572	1259381	qHTS assay to identify small molecule agonists of the androgen receptor (AR) signaling pathway in the presence of an antagonist	AR	https://pubchem.ncbi.nlm.nih.gov/target/gene/AR
1.9508	Active	445154	144208572	1259381	qHTS assay to identify small molecule agonists of the androgen receptor (AR) signaling pathway in the presence of an antagonist	AR	https://pubchem.ncbi.nlm.nih.gov/target/gene/AR
1.9508	Active	445154	144208572	1259381	qHTS assay to identify small molecule agonists of the androgen receptor (AR) signaling pathway in the presence of an antagonist	AR	https://pubchem.ncbi.nlm.nih.gov/target/gene/AR
1.9508	Active	445154	144208572	1259381	qHTS assay to identify small molecule agonists of the androgen receptor (AR) signaling pathway in the presence of an antagonist	AR	https://pubchem.ncbi.nlm.nih.gov/target/gene/AR
1.9508	Active	445154	144208572	1259381	qHTS assay to identify small molecule agonists of the androgen receptor (AR) signaling pathway in the presence of an antagonist	AR	https://pubchem.ncbi.nlm.nih.gov/target/gene/AR
1.9508	Active	445154	144208572	1259381	qHTS assay to identify small molecule agonists of the androgen receptor (AR) signaling pathway in the presence of an antagonist	AR	https://pubchem.ncbi.nlm.nih.gov/target/gene/AR
1.9508	Active	445154	144208572	1259381	qHTS assay to identify small molecule agonists of the androgen receptor (AR) signaling pathway in the presence of an antagonist	AR	https://pubchem.ncbi.nlm.nih.gov/target/gene/AR
1.9508	Active	445154	144208572	1259381	qHTS assay to identify small molecule agonists of the androgen receptor (AR) signaling pathway in the presence of an antagonist	AR	https://pubchem.ncbi.nlm.nih.gov/target/gene/AR
1.9508	Active	445154	144208572	1259381	qHTS assay to identify small molecule agonists of the androgen receptor (AR) signaling pathway in the presence of an antagonist	AR	https://pubchem.ncbi.nlm.nih.gov/target/gene/AR
2.7306	Active	445154	144213690	743040	qHTS assay to identify small molecule agonists of the androgen receptor (AR) signaling pathway using the MDA cell line	AR	https://pubchem.ncbi.nlm.nih.gov/target/gene/AR
6.9218	Active	445154	144208572	743040	qHTS assay to identify small molecule agonists of the androgen receptor (AR) signaling pathway using the MDA cell line	AR	https://pubchem.ncbi.nlm.nih.gov/target/gene/AR
21.2396	Active	445154	144208572	743063	qHTS assay to identify small molecule antagonists of the androgen receptor (AR) signaling pathway: Summary	AR	https://pubchem.ncbi.nlm.nih.gov/target/gene/AR
27.5391	Active	445154	144213690	743063	qHTS assay to identify small molecule antagonists of the androgen receptor (AR) signaling pathway: Summary	AR	https://pubchem.ncbi.nlm.nih.gov/target/gene/AR
	Active	445154	170466838	1259387	qHTS assay to identify small molecule agonists of the androgen receptor (AR) signaling pathway in the presence of an antagonist: Summary	AR	https://pubchem.ncbi.nlm.nih.gov/target/gene/AR
	Active	445154	144213690	1259387	qHTS assay to identify small molecule agonists of the androgen receptor (AR) signaling pathway in the presence of an antagonist: Summary	AR	https://pubchem.ncbi.nlm.nih.gov/target/gene/AR
	Active	445154	144208572	1259387	qHTS assay to identify small molecule agonists of the androgen receptor (AR) signaling pathway in the presence of an antagonist: Summary	AR	https://pubchem.ncbi.nlm.nih.gov/target/gene/AR
	Active	445154	170466838	1259387	qHTS assay to identify small molecule agonists of the androgen receptor (AR) signaling pathway in the presence of an antagonist: Summary	AR	https://pubchem.ncbi.nlm.nih.gov/target/gene/AR
	Active	445154	144208572	1259387	qHTS assay to identify small molecule agonists of the androgen receptor (AR) signaling pathway in the presence of an antagonist: Summary	AR	https://pubchem.ncbi.nlm.nih.gov/target/gene/AR
	Active	445154	144213690	1259387	qHTS assay to identify small molecule agonists of the androgen receptor (AR) signaling pathway in the presence of an antagonist: Summary	AR	https://pubchem.ncbi.nlm.nih.gov/target/gene/AR
	Active	445154	170466838	1259387	qHTS assay to identify small molecule agonists of the androgen receptor (AR) signaling pathway in the presence of an antagonist: Summary	AR	https://pubchem.ncbi.nlm.nih.gov/target/gene/AR
	Active	445154	144208572	1259387	qHTS assay to identify small molecule agonists of the androgen receptor (AR) signaling pathway in the presence of an antagonist: Summary	AR	https://pubchem.ncbi.nlm.nih.gov/target/gene/AR
	Active	445154	144213690	1259387	qHTS assay to identify small molecule agonists of the androgen receptor (AR) signaling pathway in the presence of an antagonist: Summary	AR	https://pubchem.ncbi.nlm.nih.gov/target/gene/AR
	Active	445154	170466838	1259387	qHTS assay to identify small molecule agonists of the androgen receptor (AR) signaling pathway in the presence of an antagonist: Summary	AR	https://pubchem.ncbi.nlm.nih.gov/target/gene/AR
	Active	445154	144213690	1259387	qHTS assay to identify small molecule agonists of the androgen receptor (AR) signaling pathway in the presence of an antagonist: Summary	AR	https://pubchem.ncbi.nlm.nih.gov/target/gene/AR
	Active	445154	144208572	1259387	qHTS assay to identify small molecule agonists of the androgen receptor (AR) signaling pathway in the presence of an antagonist: Summary	AR	https://pubchem.ncbi.nlm.nih.gov/target/gene/AR
	Active	445154	144213690	1259387	qHTS assay to identify small molecule agonists of the androgen receptor (AR) signaling pathway in the presence of an antagonist: Summary	AR	https://pubchem.ncbi.nlm.nih.gov/target/gene/AR
	Active	445154	144208572	1259387	qHTS assay to identify small molecule agonists of the androgen receptor (AR) signaling pathway in the presence of an antagonist: Summary	AR	https://pubchem.ncbi.nlm.nih.gov/target/gene/AR
	Active	445154	170466838	1259387	qHTS assay to identify small molecule agonists of the androgen receptor (AR) signaling pathway in the presence of an antagonist: Summary	AR	https://pubchem.ncbi.nlm.nih.gov/target/gene/AR
	Active	445154	144208572	1259387	qHTS assay to identify small molecule agonists of the androgen receptor (AR) signaling pathway in the presence of an antagonist: Summary	AR	https://pubchem.ncbi.nlm.nih.gov/target/gene/AR
	Active	445154	144213690	1259387	qHTS assay to identify small molecule agonists of the androgen receptor (AR) signaling pathway in the presence of an antagonist: Summary	AR	https://pubchem.ncbi.nlm.nih.gov/target/gene/AR
	Active	445154	170466838	1259387	qHTS assay to identify small molecule agonists of the androgen receptor (AR) signaling pathway in the presence of an antagonist: Summary	AR	https://pubchem.ncbi.nlm.nih.gov/target/gene/AR
2.4559	Active	445154	144208572	651632	qHTS assay for small molecules that induce genotoxicity in human embryonic kidney cells expressing luciferase-tagged ATAD5	ATAD5	https://pubchem.ncbi.nlm.nih.gov/target/gene/ATAD5
2.5429	Active	445154	144203808	651632	qHTS assay for small molecules that induce genotoxicity in human embryonic kidney cells expressing luciferase-tagged ATAD5	ATAD5	https://pubchem.ncbi.nlm.nih.gov/target/gene/ATAD5
2.74578	Active	445154	144203808	720516	qHTS assay for small molecules that induce genotoxicity in human embryonic kidney cells expressing luciferase-tagged ATAD5: Summary	ATAD5	https://pubchem.ncbi.nlm.nih.gov/target/gene/ATAD5
2.9081	Active	445154	90341821	493106	Validation screen for small molecules that induce genotoxicity in human embryonic kidney (HEK293T) cells expressing luciferase-tagged ELG1	ATAD5	https://pubchem.ncbi.nlm.nih.gov/target/gene/ATAD5
3.0638	Active	445154	144213690	651632	qHTS assay for small molecules that induce genotoxicity in human embryonic kidney cells expressing luciferase-tagged ATAD5	ATAD5	https://pubchem.ncbi.nlm.nih.gov/target/gene/ATAD5
3.43762	Active	445154	144213690	720516	qHTS assay for small molecules that induce genotoxicity in human embryonic kidney cells expressing luciferase-tagged ATAD5: Summary	ATAD5	https://pubchem.ncbi.nlm.nih.gov/target/gene/ATAD5
3.60483	Active	445154	144208572	720516	qHTS assay for small molecules that induce genotoxicity in human embryonic kidney cells expressing luciferase-tagged ATAD5: Summary	ATAD5	https://pubchem.ncbi.nlm.nih.gov/target/gene/ATAD5
14.581	Active	445154	855986	504466	qHTS screen for small molecules that induce genotoxicity in human embryonic kidney (HEK293T) cells expressing luciferase-tagged ELG1	ATAD5	https://pubchem.ncbi.nlm.nih.gov/target/gene/ATAD5
28	Active	445154	103259583	264592	Antiproliferative activity against human K562 cell line expressing Bcr-Abl	BCR	https://pubchem.ncbi.nlm.nih.gov/target/gene/BCR
12.5893	Active	445154	49734167	624202	qHTS Assay to Identify Small Molecule Activators of BRCA1 Expression	BRCA1	https://pubchem.ncbi.nlm.nih.gov/target/gene/BRCA1
2.21	Active	445154	103259583	501903	Inhibition of human carbonic anhydrase 1 after 15 mins by stopped flow CO2 hydration method	CA1	https://pubchem.ncbi.nlm.nih.gov/target/gene/CA1
0.95	Active	445154	103259583	501912	Inhibition of human carbonic anhydrase 12 after 15 mins by stopped flow CO2 hydration method	CA12	https://pubchem.ncbi.nlm.nih.gov/target/gene/CA12
4.09	Active	445154	103259583	501913	Inhibition of human carbonic anhydrase 13 after 15 mins by stopped flow CO2 hydration method	CA13	https://pubchem.ncbi.nlm.nih.gov/target/gene/CA13
0.83	Active	445154	103259583	501914	Inhibition of human carbonic anhydrase 14 after 15 mins by stopped flow CO2 hydration method	CA14	https://pubchem.ncbi.nlm.nih.gov/target/gene/CA14
2.77	Active	445154	103259583	501904	Inhibition of human carbonic anhydrase 2 after 15 mins by stopped flow CO2 hydration method	CA2	https://pubchem.ncbi.nlm.nih.gov/target/gene/CA2
9.09	Active	445154	103259583	501905	Inhibition of human carbonic anhydrase 3 after 15 mins by stopped flow CO2 hydration method	CA3	https://pubchem.ncbi.nlm.nih.gov/target/gene/CA3
4.47	Active	445154	103259583	501906	Inhibition of human carbonic anhydrase 4 after 15 mins by stopped flow CO2 hydration method	CA4	https://pubchem.ncbi.nlm.nih.gov/target/gene/CA4
4.75	Active	445154	103259583	501907	Inhibition of human carbonic anhydrase 5a after 15 mins by stopped flow CO2 hydration method	CA5A	https://pubchem.ncbi.nlm.nih.gov/target/gene/CA5A
4.64	Active	445154	103259583	501908	Inhibition of human carbonic anhydrase 5b after 15 mins by stopped flow CO2 hydration method	CA5B	https://pubchem.ncbi.nlm.nih.gov/target/gene/CA5B
8.07	Active	445154	103259583	501909	Inhibition of human carbonic anhydrase 6 after 15 mins by stopped flow CO2 hydration method	CA6	https://pubchem.ncbi.nlm.nih.gov/target/gene/CA6
4.35	Active	445154	103259583	501910	Inhibition of human carbonic anhydrase 7 after 15 mins by stopped flow CO2 hydration method	CA7	https://pubchem.ncbi.nlm.nih.gov/target/gene/CA7
0.81	Active	445154	103259583	502077	Inhibition of human carbonic anhydrase 9 after 15 mins by stopped flow CO2 hydration method	CA9	https://pubchem.ncbi.nlm.nih.gov/target/gene/CA9
9.36	Active	445154	103259583	501915	Inhibition of mouse carbonic anhydrase 15 after 15 mins by stopped flow CO2 hydration method	Car15	https://pubchem.ncbi.nlm.nih.gov/target/gene/Car15
	Active	445154	855986	488918	Single concentration confirmation of inhibitors of Sentrin-specific proteases (SENPs) using a Caspase-3 Selectivity assay	CASP3	https://pubchem.ncbi.nlm.nih.gov/target/gene/CASP3
25	Active	445154	103259583	642091	Inhibition of human aromatase using dibenzylfluorescein as substrate preincubated for 30 mins measured after 2 hrs by fluorimetry	CYP19A1	https://pubchem.ncbi.nlm.nih.gov/target/gene/CYP19A1
25	Active	445154	103259583	650842	Inhibition of human aromatase using dibenzylfluorescein substrate preincubated for 30 mins measured after 30 mins by fluorescence assay	CYP19A1	https://pubchem.ncbi.nlm.nih.gov/target/gene/CYP19A1
25.4	Active	445154	103259583	719271	Inhibition of human aromatase activity after 30 mins by fluorescence analysis	CYP19A1	https://pubchem.ncbi.nlm.nih.gov/target/gene/CYP19A1
41.67	Active	445154	103259583	650843	Competitive inhibition of human aromatase using dibenzylfluorescein substrate after 10 mins preincubation measured every 10 sec for 5 mins by Michaelis-Menten and Dixon plot analysis	CYP19A1	https://pubchem.ncbi.nlm.nih.gov/target/gene/CYP19A1
3	Active	445154	103259583	625245	DRUGMATRIX: CYP450, 1A2 enzyme inhibition (substrate: 3-Cyano-7-ethoxycoumarin)	CYP1A2	https://pubchem.ncbi.nlm.nih.gov/target/gene/CYP1A2
3	Active	445154	103259583	625247	DRUGMATRIX: CYP450, 2C19 enzyme inhibition (substrate: 3-Cyano-7-ethoxycoumarin)	CYP2C19	https://pubchem.ncbi.nlm.nih.gov/target/gene/CYP2C19
7	Active	445154	103259583	625248	DRUGMATRIX: CYP450, 2C9 enzyme inhibition (substrate: 3-Cyano-7-ethoxycoumarin)	CYP2C9	https://pubchem.ncbi.nlm.nih.gov/target/gene/CYP2C9
0.6	Active	445154	103259583	625251	DRUGMATRIX: CYP450, 3A4 enzyme inhibition (substrate: 7-Benzyloxy-4-(trifluoromethyl)-coumarin)	CYP3A4	https://pubchem.ncbi.nlm.nih.gov/target/gene/CYP3A4
3.9811	Active	445154	17388746	884	qHTS Assay for Inhibitors and Substrates of Cytochrome P450 3A4	CYP3A4	https://pubchem.ncbi.nlm.nih.gov/target/gene/CYP3A4
3.9811	Active	445154	26751587	884	qHTS Assay for Inhibitors and Substrates of Cytochrome P450 3A4	CYP3A4	https://pubchem.ncbi.nlm.nih.gov/target/gene/CYP3A4
	Active	445154	56422222	652067	Luminescence-based cell-based primary high throughput screening assay to identify activators of the DAF-12 from the parasite H. contortus (hcDAF-12)	daf-12	https://pubchem.ncbi.nlm.nih.gov/target/gene/daf-12
	Active	445154	56422222	652126	Luminescence-based cell-based primary high throughput screening assay to identify activators of the DAF-12 from the parasite S. stercoralis (ssDAF-12)	daf-12	https://pubchem.ncbi.nlm.nih.gov/target/gene/daf-12
	Active	445154	56422222	687014	Luminescence-based cell-based primary high throughput screening assay to identify agonists of the DAF-12 from the parasite H. glycines (hgDAF-12).	daf-12	https://pubchem.ncbi.nlm.nih.gov/target/gene/daf-12
	Active	445154	56422222	743050	Luminescence-based cell-based high throughput confirmation assay to identify agonists of the DAF-12 from the parasite H. glycines (hgDAF-12).	daf-12	https://pubchem.ncbi.nlm.nih.gov/target/gene/daf-12
0.0088	Active	445154	144208572	743075	qHTS assay to identify small molecule agonists of the estrogen receptor alpha (ER-alpha) signaling pathway	ESR1	https://pubchem.ncbi.nlm.nih.gov/target/gene/ESR1
0.785	Active	445154	103259583	239674	Binding affinity for estrogen receptor (ER) alpha of MCF-7 cell cytosol incubated with 2 nM [3H]estradiol; Agonist	ESR1	https://pubchem.ncbi.nlm.nih.gov/target/gene/ESR1
1.39233	Active	445154	144208572	743077	qHTS assay to identify small molecule agonists of the estrogen receptor alpha (ER-alpha) signaling pathway: Summary	ESR1	https://pubchem.ncbi.nlm.nih.gov/target/gene/ESR1
4.3674	Active	445154	144208572	1259383	qHTS assay to identify small molecule agonists of the estrogen receptor alpha (ER-alpha) signaling pathway in the presence of an antagonist	ESR1	https://pubchem.ncbi.nlm.nih.gov/target/gene/ESR1
4.3674	Active	445154	144208572	1259383	qHTS assay to identify small molecule agonists of the estrogen receptor alpha (ER-alpha) signaling pathway in the presence of an antagonist	ESR1	https://pubchem.ncbi.nlm.nih.gov/target/gene/ESR1
4.3674	Active	445154	144208572	1259383	qHTS assay to identify small molecule agonists of the estrogen receptor alpha (ER-alpha) signaling pathway in the presence of an antagonist	ESR1	https://pubchem.ncbi.nlm.nih.gov/target/gene/ESR1
4.3674	Active	445154	144208572	1259383	qHTS assay to identify small molecule agonists of the estrogen receptor alpha (ER-alpha) signaling pathway in the presence of an antagonist	ESR1	https://pubchem.ncbi.nlm.nih.gov/target/gene/ESR1
4.3674	Active	445154	144208572	1259383	qHTS assay to identify small molecule agonists of the estrogen receptor alpha (ER-alpha) signaling pathway in the presence of an antagonist	ESR1	https://pubchem.ncbi.nlm.nih.gov/target/gene/ESR1
4.3674	Active	445154	144208572	1259383	qHTS assay to identify small molecule agonists of the estrogen receptor alpha (ER-alpha) signaling pathway in the presence of an antagonist	ESR1	https://pubchem.ncbi.nlm.nih.gov/target/gene/ESR1
4.3674	Active	445154	144208572	1259383	qHTS assay to identify small molecule agonists of the estrogen receptor alpha (ER-alpha) signaling pathway in the presence of an antagonist	ESR1	https://pubchem.ncbi.nlm.nih.gov/target/gene/ESR1
4.3674	Active	445154	144208572	1259383	qHTS assay to identify small molecule agonists of the estrogen receptor alpha (ER-alpha) signaling pathway in the presence of an antagonist	ESR1	https://pubchem.ncbi.nlm.nih.gov/target/gene/ESR1
6.4418	Active	445154	144203808	743075	qHTS assay to identify small molecule agonists of the estrogen receptor alpha (ER-alpha) signaling pathway	ESR1	https://pubchem.ncbi.nlm.nih.gov/target/gene/ESR1
7.1669	Active	445154	144203808	743079	qHTS assay to identify small molecule agonists of the estrogen receptor alpha (ER-alpha) signaling pathway using the BG1 cell line	ESR1	https://pubchem.ncbi.nlm.nih.gov/target/gene/ESR1
8.6349	Active	445154	144213690	1259383	qHTS assay to identify small molecule agonists of the estrogen receptor alpha (ER-alpha) signaling pathway in the presence of an antagonist	ESR1	https://pubchem.ncbi.nlm.nih.gov/target/gene/ESR1
8.6349	Active	445154	144213690	1259383	qHTS assay to identify small molecule agonists of the estrogen receptor alpha (ER-alpha) signaling pathway in the presence of an antagonist	ESR1	https://pubchem.ncbi.nlm.nih.gov/target/gene/ESR1
8.6349	Active	445154	144213690	1259383	qHTS assay to identify small molecule agonists of the estrogen receptor alpha (ER-alpha) signaling pathway in the presence of an antagonist	ESR1	https://pubchem.ncbi.nlm.nih.gov/target/gene/ESR1
8.6349	Active	445154	144213690	1259383	qHTS assay to identify small molecule agonists of the estrogen receptor alpha (ER-alpha) signaling pathway in the presence of an antagonist	ESR1	https://pubchem.ncbi.nlm.nih.gov/target/gene/ESR1
8.6349	Active	445154	144213690	1259383	qHTS assay to identify small molecule agonists of the estrogen receptor alpha (ER-alpha) signaling pathway in the presence of an antagonist	ESR1	https://pubchem.ncbi.nlm.nih.gov/target/gene/ESR1
8.6349	Active	445154	144213690	1259383	qHTS assay to identify small molecule agonists of the estrogen receptor alpha (ER-alpha) signaling pathway in the presence of an antagonist	ESR1	https://pubchem.ncbi.nlm.nih.gov/target/gene/ESR1
8.6349	Active	445154	144213690	1259383	qHTS assay to identify small molecule agonists of the estrogen receptor alpha (ER-alpha) signaling pathway in the presence of an antagonist	ESR1	https://pubchem.ncbi.nlm.nih.gov/target/gene/ESR1
8.6349	Active	445154	144213690	1259383	qHTS assay to identify small molecule agonists of the estrogen receptor alpha (ER-alpha) signaling pathway in the presence of an antagonist	ESR1	https://pubchem.ncbi.nlm.nih.gov/target/gene/ESR1
8.74714	Active	445154	144203808	743077	qHTS assay to identify small molecule agonists of the estrogen receptor alpha (ER-alpha) signaling pathway: Summary	ESR1	https://pubchem.ncbi.nlm.nih.gov/target/gene/ESR1
9.6885	Active	445154	144213690	743079	qHTS assay to identify small molecule agonists of the estrogen receptor alpha (ER-alpha) signaling pathway using the BG1 cell line	ESR1	https://pubchem.ncbi.nlm.nih.gov/target/gene/ESR1
12.3028	Active	445154	144213690	743077	qHTS assay to identify small molecule agonists of the estrogen receptor alpha (ER-alpha) signaling pathway: Summary	ESR1	https://pubchem.ncbi.nlm.nih.gov/target/gene/ESR1
13.3332	Active	445154	170466838	1259383	qHTS assay to identify small molecule agonists of the estrogen receptor alpha (ER-alpha) signaling pathway in the presence of an antagonist	ESR1	https://pubchem.ncbi.nlm.nih.gov/target/gene/ESR1
13.3332	Active	445154	170466838	1259383	qHTS assay to identify small molecule agonists of the estrogen receptor alpha (ER-alpha) signaling pathway in the presence of an antagonist	ESR1	https://pubchem.ncbi.nlm.nih.gov/target/gene/ESR1
13.3332	Active	445154	170466838	1259383	qHTS assay to identify small molecule agonists of the estrogen receptor alpha (ER-alpha) signaling pathway in the presence of an antagonist	ESR1	https://pubchem.ncbi.nlm.nih.gov/target/gene/ESR1
13.3332	Active	445154	170466838	1259383	qHTS assay to identify small molecule agonists of the estrogen receptor alpha (ER-alpha) signaling pathway in the presence of an antagonist	ESR1	https://pubchem.ncbi.nlm.nih.gov/target/gene/ESR1
13.3332	Active	445154	170466838	1259383	qHTS assay to identify small molecule agonists of the estrogen receptor alpha (ER-alpha) signaling pathway in the presence of an antagonist	ESR1	https://pubchem.ncbi.nlm.nih.gov/target/gene/ESR1
13.3332	Active	445154	170466838	1259383	qHTS assay to identify small molecule agonists of the estrogen receptor alpha (ER-alpha) signaling pathway in the presence of an antagonist	ESR1	https://pubchem.ncbi.nlm.nih.gov/target/gene/ESR1
13.3332	Active	445154	170466838	1259383	qHTS assay to identify small molecule agonists of the estrogen receptor alpha (ER-alpha) signaling pathway in the presence of an antagonist	ESR1	https://pubchem.ncbi.nlm.nih.gov/target/gene/ESR1
13.3332	Active	445154	170466838	1259383	qHTS assay to identify small molecule agonists of the estrogen receptor alpha (ER-alpha) signaling pathway in the presence of an antagonist	ESR1	https://pubchem.ncbi.nlm.nih.gov/target/gene/ESR1
15.496	Active	445154	144208572	743079	qHTS assay to identify small molecule agonists of the estrogen receptor alpha (ER-alpha) signaling pathway using the BG1 cell line	ESR1	https://pubchem.ncbi.nlm.nih.gov/target/gene/ESR1
19.4962	Active	445154	144213690	743075	qHTS assay to identify small molecule agonists of the estrogen receptor alpha (ER-alpha) signaling pathway	ESR1	https://pubchem.ncbi.nlm.nih.gov/target/gene/ESR1
31.6228	Active	445154	50126366	588513	qHTS assay for small molecule antagonists of estrogen receptor alpha signaling	ESR1	https://pubchem.ncbi.nlm.nih.gov/target/gene/ESR1
	Active	445154	855986	629	HTS of Estrogen Receptor- alpha Coactivator Binding inhibitors	ESR1	https://pubchem.ncbi.nlm.nih.gov/target/gene/ESR1
	Active	445154	103259583	359058	Reversal of increase in DNA-binding activity of ERalpha in nuclear extracts of mouse MC3T3-E1 cells by electrophoretic mobility shift assays in presence of short interfering ER alpha-RNA	Esr1	https://pubchem.ncbi.nlm.nih.gov/target/gene/13982
	Active	445154	103259583	359059	Reversal of increase in DNA-binding activity of ERalpha in nuclear extracts of mouse MC3T3-E1 cells by electrophoretic mobility shift assays in presence of ICI-182780	Esr1	https://pubchem.ncbi.nlm.nih.gov/target/gene/13982
	Active	445154	103259583	359073	Increase in DNA-binding activity of ERalpha in nuclear extracts of mouse MC3T3-E1 cells by electrophoretic mobility shift assays	Esr1	https://pubchem.ncbi.nlm.nih.gov/target/gene/13982
	Active	445154	103259583	359278	Reversal of increase in DNA-binding activity of ERalpha in nuclear extracts of mouse MC3T3-E1 cells transfected with dominant-negative mutant Src expression vector by electrophoretic mobility shift assays	Esr1	https://pubchem.ncbi.nlm.nih.gov/target/gene/13982
	Active	445154	103259583	359279	Reversal of increase in DNA-binding activity of ERalpha in nuclear extracts of mouse MC3T3-E1 cells by electrophoretic mobility shift assays in presence of PP2	Esr1	https://pubchem.ncbi.nlm.nih.gov/target/gene/13982
	Active	445154	170466838	1259391	qHTS assay to identify small molecule agonists of the estrogen receptor alpha (ER-alpha) signaling pathway in the presence of an antagonist: Summary	ESR1	https://pubchem.ncbi.nlm.nih.gov/target/gene/ESR1
	Active	445154	170466838	1259391	qHTS assay to identify small molecule agonists of the estrogen receptor alpha (ER-alpha) signaling pathway in the presence of an antagonist: Summary	ESR1	https://pubchem.ncbi.nlm.nih.gov/target/gene/ESR1
	Active	445154	170466838	1259391	qHTS assay to identify small molecule agonists of the estrogen receptor alpha (ER-alpha) signaling pathway in the presence of an antagonist: Summary	ESR1	https://pubchem.ncbi.nlm.nih.gov/target/gene/ESR1
	Active	445154	170466838	1259391	qHTS assay to identify small molecule agonists of the estrogen receptor alpha (ER-alpha) signaling pathway in the presence of an antagonist: Summary	ESR1	https://pubchem.ncbi.nlm.nih.gov/target/gene/ESR1
	Active	445154	170466838	1259391	qHTS assay to identify small molecule agonists of the estrogen receptor alpha (ER-alpha) signaling pathway in the presence of an antagonist: Summary	ESR1	https://pubchem.ncbi.nlm.nih.gov/target/gene/ESR1
	Active	445154	170466838	1259391	qHTS assay to identify small molecule agonists of the estrogen receptor alpha (ER-alpha) signaling pathway in the presence of an antagonist: Summary	ESR1	https://pubchem.ncbi.nlm.nih.gov/target/gene/ESR1
6.1131	Active	445154	144213690	1259377	qHTS assay to identify small molecule agonists of the estrogen receptor beta (ER-beta) signaling pathway	ESR2	https://pubchem.ncbi.nlm.nih.gov/target/gene/ESR2
6.1131	Active	445154	144213690	1259377	qHTS assay to identify small molecule agonists of the estrogen receptor beta (ER-beta) signaling pathway	ESR2	https://pubchem.ncbi.nlm.nih.gov/target/gene/ESR2
6.1131	Active	445154	144213690	1259377	qHTS assay to identify small molecule agonists of the estrogen receptor beta (ER-beta) signaling pathway	ESR2	https://pubchem.ncbi.nlm.nih.gov/target/gene/ESR2
6.1131	Active	445154	144213690	1259377	qHTS assay to identify small molecule agonists of the estrogen receptor beta (ER-beta) signaling pathway	ESR2	https://pubchem.ncbi.nlm.nih.gov/target/gene/ESR2
6.1131	Active	445154	144213690	1259377	qHTS assay to identify small molecule agonists of the estrogen receptor beta (ER-beta) signaling pathway	ESR2	https://pubchem.ncbi.nlm.nih.gov/target/gene/ESR2
6.1131	Active	445154	144213690	1259377	qHTS assay to identify small molecule agonists of the estrogen receptor beta (ER-beta) signaling pathway	ESR2	https://pubchem.ncbi.nlm.nih.gov/target/gene/ESR2
6.1131	Active	445154	144213690	1259377	qHTS assay to identify small molecule agonists of the estrogen receptor beta (ER-beta) signaling pathway	ESR2	https://pubchem.ncbi.nlm.nih.gov/target/gene/ESR2
6.1131	Active	445154	144213690	1259377	qHTS assay to identify small molecule agonists of the estrogen receptor beta (ER-beta) signaling pathway	ESR2	https://pubchem.ncbi.nlm.nih.gov/target/gene/ESR2
6.1131	Active	445154	144213690	1259377	qHTS assay to identify small molecule agonists of the estrogen receptor beta (ER-beta) signaling pathway	ESR2	https://pubchem.ncbi.nlm.nih.gov/target/gene/ESR2
6.9218	Active	445154	144208572	1259377	qHTS assay to identify small molecule agonists of the estrogen receptor beta (ER-beta) signaling pathway	ESR2	https://pubchem.ncbi.nlm.nih.gov/target/gene/ESR2
6.9218	Active	445154	144208572	1259377	qHTS assay to identify small molecule agonists of the estrogen receptor beta (ER-beta) signaling pathway	ESR2	https://pubchem.ncbi.nlm.nih.gov/target/gene/ESR2
6.9218	Active	445154	144208572	1259377	qHTS assay to identify small molecule agonists of the estrogen receptor beta (ER-beta) signaling pathway	ESR2	https://pubchem.ncbi.nlm.nih.gov/target/gene/ESR2
6.9218	Active	445154	144208572	1259377	qHTS assay to identify small molecule agonists of the estrogen receptor beta (ER-beta) signaling pathway	ESR2	https://pubchem.ncbi.nlm.nih.gov/target/gene/ESR2
6.9218	Active	445154	144208572	1259377	qHTS assay to identify small molecule agonists of the estrogen receptor beta (ER-beta) signaling pathway	ESR2	https://pubchem.ncbi.nlm.nih.gov/target/gene/ESR2
6.9218	Active	445154	144208572	1259377	qHTS assay to identify small molecule agonists of the estrogen receptor beta (ER-beta) signaling pathway	ESR2	https://pubchem.ncbi.nlm.nih.gov/target/gene/ESR2
6.9218	Active	445154	144208572	1259377	qHTS assay to identify small molecule agonists of the estrogen receptor beta (ER-beta) signaling pathway	ESR2	https://pubchem.ncbi.nlm.nih.gov/target/gene/ESR2
6.9218	Active	445154	144208572	1259377	qHTS assay to identify small molecule agonists of the estrogen receptor beta (ER-beta) signaling pathway	ESR2	https://pubchem.ncbi.nlm.nih.gov/target/gene/ESR2
6.9218	Active	445154	144208572	1259377	qHTS assay to identify small molecule agonists of the estrogen receptor beta (ER-beta) signaling pathway	ESR2	https://pubchem.ncbi.nlm.nih.gov/target/gene/ESR2
7.26538	Active	445154	144213690	1259394	qHTS assay to identify small molecule agonists of the estrogen receptor beta (ER-beta) signaling pathway: Summary	ESR2	https://pubchem.ncbi.nlm.nih.gov/target/gene/ESR2
7.26538	Active	445154	144213690	1259394	qHTS assay to identify small molecule agonists of the estrogen receptor beta (ER-beta) signaling pathway: Summary	ESR2	https://pubchem.ncbi.nlm.nih.gov/target/gene/ESR2
7.26538	Active	445154	144213690	1259394	qHTS assay to identify small molecule agonists of the estrogen receptor beta (ER-beta) signaling pathway: Summary	ESR2	https://pubchem.ncbi.nlm.nih.gov/target/gene/ESR2
7.26538	Active	445154	144213690	1259394	qHTS assay to identify small molecule agonists of the estrogen receptor beta (ER-beta) signaling pathway: Summary	ESR2	https://pubchem.ncbi.nlm.nih.gov/target/gene/ESR2
7.26538	Active	445154	144213690	1259394	qHTS assay to identify small molecule agonists of the estrogen receptor beta (ER-beta) signaling pathway: Summary	ESR2	https://pubchem.ncbi.nlm.nih.gov/target/gene/ESR2
7.26538	Active	445154	144213690	1259394	qHTS assay to identify small molecule agonists of the estrogen receptor beta (ER-beta) signaling pathway: Summary	ESR2	https://pubchem.ncbi.nlm.nih.gov/target/gene/ESR2
7.33193	Active	445154	144208572	1259394	qHTS assay to identify small molecule agonists of the estrogen receptor beta (ER-beta) signaling pathway: Summary	ESR2	https://pubchem.ncbi.nlm.nih.gov/target/gene/ESR2
7.33193	Active	445154	144208572	1259394	qHTS assay to identify small molecule agonists of the estrogen receptor beta (ER-beta) signaling pathway: Summary	ESR2	https://pubchem.ncbi.nlm.nih.gov/target/gene/ESR2
7.33193	Active	445154	144208572	1259394	qHTS assay to identify small molecule agonists of the estrogen receptor beta (ER-beta) signaling pathway: Summary	ESR2	https://pubchem.ncbi.nlm.nih.gov/target/gene/ESR2
7.33193	Active	445154	144208572	1259394	qHTS assay to identify small molecule agonists of the estrogen receptor beta (ER-beta) signaling pathway: Summary	ESR2	https://pubchem.ncbi.nlm.nih.gov/target/gene/ESR2
7.33193	Active	445154	144208572	1259394	qHTS assay to identify small molecule agonists of the estrogen receptor beta (ER-beta) signaling pathway: Summary	ESR2	https://pubchem.ncbi.nlm.nih.gov/target/gene/ESR2
7.33193	Active	445154	144208572	1259394	qHTS assay to identify small molecule agonists of the estrogen receptor beta (ER-beta) signaling pathway: Summary	ESR2	https://pubchem.ncbi.nlm.nih.gov/target/gene/ESR2
10.5909	Active	445154	170466838	1259394	qHTS assay to identify small molecule agonists of the estrogen receptor beta (ER-beta) signaling pathway: Summary	ESR2	https://pubchem.ncbi.nlm.nih.gov/target/gene/ESR2
10.5909	Active	445154	170466838	1259394	qHTS assay to identify small molecule agonists of the estrogen receptor beta (ER-beta) signaling pathway: Summary	ESR2	https://pubchem.ncbi.nlm.nih.gov/target/gene/ESR2
10.5909	Active	445154	170466838	1259394	qHTS assay to identify small molecule agonists of the estrogen receptor beta (ER-beta) signaling pathway: Summary	ESR2	https://pubchem.ncbi.nlm.nih.gov/target/gene/ESR2
10.5909	Active	445154	170466838	1259394	qHTS assay to identify small molecule agonists of the estrogen receptor beta (ER-beta) signaling pathway: Summary	ESR2	https://pubchem.ncbi.nlm.nih.gov/target/gene/ESR2
10.5909	Active	445154	170466838	1259394	qHTS assay to identify small molecule agonists of the estrogen receptor beta (ER-beta) signaling pathway: Summary	ESR2	https://pubchem.ncbi.nlm.nih.gov/target/gene/ESR2
10.5909	Active	445154	170466838	1259394	qHTS assay to identify small molecule agonists of the estrogen receptor beta (ER-beta) signaling pathway: Summary	ESR2	https://pubchem.ncbi.nlm.nih.gov/target/gene/ESR2
	Active	445154	855986	633	HTS for Estrogen Receptor-beta Coactivator Binding inhibitors	ESR2	https://pubchem.ncbi.nlm.nih.gov/target/gene/ESR2
	Active	445154	144208572	1259396	qHTS assay to identify small molecule antagonists of the estrogen receptor beta (ER-beta) signaling pathway: Summary	ESR2	https://pubchem.ncbi.nlm.nih.gov/target/gene/ESR2
	Active	445154	144208572	1259396	qHTS assay to identify small molecule antagonists of the estrogen receptor beta (ER-beta) signaling pathway: Summary	ESR2	https://pubchem.ncbi.nlm.nih.gov/target/gene/ESR2
	Active	445154	144208572	1259396	qHTS assay to identify small molecule antagonists of the estrogen receptor beta (ER-beta) signaling pathway: Summary	ESR2	https://pubchem.ncbi.nlm.nih.gov/target/gene/ESR2
	Active	445154	144208572	1259396	qHTS assay to identify small molecule antagonists of the estrogen receptor beta (ER-beta) signaling pathway: Summary	ESR2	https://pubchem.ncbi.nlm.nih.gov/target/gene/ESR2
	Active	445154	144208572	1259396	qHTS assay to identify small molecule antagonists of the estrogen receptor beta (ER-beta) signaling pathway: Summary	ESR2	https://pubchem.ncbi.nlm.nih.gov/target/gene/ESR2
	Active	445154	144208572	1259396	qHTS assay to identify small molecule antagonists of the estrogen receptor beta (ER-beta) signaling pathway: Summary	ESR2	https://pubchem.ncbi.nlm.nih.gov/target/gene/ESR2
3.3491	Active	445154	312345234	1224820	qHTS assay to identify small molecule agonists of the estrogen related receptor (ERR) signaling pathway	ESRRA	https://pubchem.ncbi.nlm.nih.gov/target/gene/ESRRA
3.8924	Active	445154	144208572	1224849	qHTS assay to identify small molecule agonists of the estrogen related receptor (ERR) signaling pathway from Tox21 library	ESRRA	https://pubchem.ncbi.nlm.nih.gov/target/gene/ESRRA
3.8924	Active	445154	144208572	1224849	qHTS assay to identify small molecule agonists of the estrogen related receptor (ERR) signaling pathway from Tox21 library	ESRRA	https://pubchem.ncbi.nlm.nih.gov/target/gene/ESRRA
4.3277	Active	445154	144213690	1224849	qHTS assay to identify small molecule agonists of the estrogen related receptor (ERR) signaling pathway from Tox21 library	ESRRA	https://pubchem.ncbi.nlm.nih.gov/target/gene/ESRRA
4.3277	Active	445154	144213690	1224849	qHTS assay to identify small molecule agonists of the estrogen related receptor (ERR) signaling pathway from Tox21 library	ESRRA	https://pubchem.ncbi.nlm.nih.gov/target/gene/ESRRA
4.8558	Active	445154	144213690	1224842	qHTS assay to identify small molecule agonists of the estrogen related receptor signaling pathway with the pleiotropic PPARgamma coactivator (PGC) from Tox21 10K library	ESRRA	https://pubchem.ncbi.nlm.nih.gov/target/gene/ESRRA
4.8558	Active	445154	144213690	1224842	qHTS assay to identify small molecule agonists of the estrogen related receptor signaling pathway with the pleiotropic PPARgamma coactivator (PGC) from Tox21 10K library	ESRRA	https://pubchem.ncbi.nlm.nih.gov/target/gene/ESRRA
5.4982	Active	445154	144208572	1224842	qHTS assay to identify small molecule agonists of the estrogen related receptor signaling pathway with the pleiotropic PPARgamma coactivator (PGC) from Tox21 10K library	ESRRA	https://pubchem.ncbi.nlm.nih.gov/target/gene/ESRRA
5.4982	Active	445154	144208572	1224842	qHTS assay to identify small molecule agonists of the estrogen related receptor signaling pathway with the pleiotropic PPARgamma coactivator (PGC) from Tox21 10K library	ESRRA	https://pubchem.ncbi.nlm.nih.gov/target/gene/ESRRA
7.4978	Active	445154	170466838	1224849	qHTS assay to identify small molecule agonists of the estrogen related receptor (ERR) signaling pathway from Tox21 library	ESRRA	https://pubchem.ncbi.nlm.nih.gov/target/gene/ESRRA
7.4978	Active	445154	170466838	1224849	qHTS assay to identify small molecule agonists of the estrogen related receptor (ERR) signaling pathway from Tox21 library	ESRRA	https://pubchem.ncbi.nlm.nih.gov/target/gene/ESRRA
9.4392	Active	445154	312345234	1224823	qHTS assay to identify small molecule agonists of the estrogen related receptor signaling pathway with the pleiotropic PPARgamma coactivator (PGC)	ESRRA	https://pubchem.ncbi.nlm.nih.gov/target/gene/ESRRA
10.5909	Active	445154	170466838	1224842	qHTS assay to identify small molecule agonists of the estrogen related receptor signaling pathway with the pleiotropic PPARgamma coactivator (PGC) from Tox21 10K library	ESRRA	https://pubchem.ncbi.nlm.nih.gov/target/gene/ESRRA
10.5909	Active	445154	170466838	1224842	qHTS assay to identify small molecule agonists of the estrogen related receptor signaling pathway with the pleiotropic PPARgamma coactivator (PGC) from Tox21 10K library	ESRRA	https://pubchem.ncbi.nlm.nih.gov/target/gene/ESRRA
	Active	445154	170466838	1259402	qHTS assay to identify small molecule agonists of the estrogen related receptor signaling pathway with the pleiotropic PPARgamma coactivator (PGC) from Tox21 10K library: Summary	ESRRA	https://pubchem.ncbi.nlm.nih.gov/target/gene/ESRRA
	Active	445154	144208572	1259402	qHTS assay to identify small molecule agonists of the estrogen related receptor signaling pathway with the pleiotropic PPARgamma coactivator (PGC) from Tox21 10K library: Summary	ESRRA	https://pubchem.ncbi.nlm.nih.gov/target/gene/ESRRA
	Active	445154	144213690	1259402	qHTS assay to identify small molecule agonists of the estrogen related receptor signaling pathway with the pleiotropic PPARgamma coactivator (PGC) from Tox21 10K library: Summary	ESRRA	https://pubchem.ncbi.nlm.nih.gov/target/gene/ESRRA
	Active	445154	170466838	1259404	qHTS assay to identify small molecule agonists of the estrogen related receptor (ERR) signaling pathway from Tox21 library: Summary	ESRRA	https://pubchem.ncbi.nlm.nih.gov/target/gene/ESRRA
	Active	445154	144208572	1259404	qHTS assay to identify small molecule agonists of the estrogen related receptor (ERR) signaling pathway from Tox21 library: Summary	ESRRA	https://pubchem.ncbi.nlm.nih.gov/target/gene/ESRRA
	Active	445154	144213690	1259404	qHTS assay to identify small molecule agonists of the estrogen related receptor (ERR) signaling pathway from Tox21 library: Summary	ESRRA	https://pubchem.ncbi.nlm.nih.gov/target/gene/ESRRA
	Active	445154	170466838	1259402	qHTS assay to identify small molecule agonists of the estrogen related receptor signaling pathway with the pleiotropic PPARgamma coactivator (PGC) from Tox21 10K library: Summary	ESRRA	https://pubchem.ncbi.nlm.nih.gov/target/gene/ESRRA
	Active	445154	144213690	1259402	qHTS assay to identify small molecule agonists of the estrogen related receptor signaling pathway with the pleiotropic PPARgamma coactivator (PGC) from Tox21 10K library: Summary	ESRRA	https://pubchem.ncbi.nlm.nih.gov/target/gene/ESRRA
	Active	445154	144208572	1259402	qHTS assay to identify small molecule agonists of the estrogen related receptor signaling pathway with the pleiotropic PPARgamma coactivator (PGC) from Tox21 10K library: Summary	ESRRA	https://pubchem.ncbi.nlm.nih.gov/target/gene/ESRRA
	Active	445154	170466838	1259404	qHTS assay to identify small molecule agonists of the estrogen related receptor (ERR) signaling pathway from Tox21 library: Summary	ESRRA	https://pubchem.ncbi.nlm.nih.gov/target/gene/ESRRA
	Active	445154	144213690	1259404	qHTS assay to identify small molecule agonists of the estrogen related receptor (ERR) signaling pathway from Tox21 library: Summary	ESRRA	https://pubchem.ncbi.nlm.nih.gov/target/gene/ESRRA
	Active	445154	144208572	1259404	qHTS assay to identify small molecule agonists of the estrogen related receptor (ERR) signaling pathway from Tox21 library: Summary	ESRRA	https://pubchem.ncbi.nlm.nih.gov/target/gene/ESRRA
	Active	445154	170466838	1259402	qHTS assay to identify small molecule agonists of the estrogen related receptor signaling pathway with the pleiotropic PPARgamma coactivator (PGC) from Tox21 10K library: Summary	ESRRA	https://pubchem.ncbi.nlm.nih.gov/target/gene/ESRRA
	Active	445154	144208572	1259402	qHTS assay to identify small molecule agonists of the estrogen related receptor signaling pathway with the pleiotropic PPARgamma coactivator (PGC) from Tox21 10K library: Summary	ESRRA	https://pubchem.ncbi.nlm.nih.gov/target/gene/ESRRA
	Active	445154	144213690	1259402	qHTS assay to identify small molecule agonists of the estrogen related receptor signaling pathway with the pleiotropic PPARgamma coactivator (PGC) from Tox21 10K library: Summary	ESRRA	https://pubchem.ncbi.nlm.nih.gov/target/gene/ESRRA
	Active	445154	170466838	1259404	qHTS assay to identify small molecule agonists of the estrogen related receptor (ERR) signaling pathway from Tox21 library: Summary	ESRRA	https://pubchem.ncbi.nlm.nih.gov/target/gene/ESRRA
	Active	445154	144213690	1259404	qHTS assay to identify small molecule agonists of the estrogen related receptor (ERR) signaling pathway from Tox21 library: Summary	ESRRA	https://pubchem.ncbi.nlm.nih.gov/target/gene/ESRRA
	Active	445154	144208572	1259404	qHTS assay to identify small molecule agonists of the estrogen related receptor (ERR) signaling pathway from Tox21 library: Summary	ESRRA	https://pubchem.ncbi.nlm.nih.gov/target/gene/ESRRA
	Active	445154	170466838	1259402	qHTS assay to identify small molecule agonists of the estrogen related receptor signaling pathway with the pleiotropic PPARgamma coactivator (PGC) from Tox21 10K library: Summary	ESRRA	https://pubchem.ncbi.nlm.nih.gov/target/gene/ESRRA
	Active	445154	144208572	1259402	qHTS assay to identify small molecule agonists of the estrogen related receptor signaling pathway with the pleiotropic PPARgamma coactivator (PGC) from Tox21 10K library: Summary	ESRRA	https://pubchem.ncbi.nlm.nih.gov/target/gene/ESRRA
	Active	445154	144213690	1259402	qHTS assay to identify small molecule agonists of the estrogen related receptor signaling pathway with the pleiotropic PPARgamma coactivator (PGC) from Tox21 10K library: Summary	ESRRA	https://pubchem.ncbi.nlm.nih.gov/target/gene/ESRRA
	Active	445154	144213690	1259404	qHTS assay to identify small molecule agonists of the estrogen related receptor (ERR) signaling pathway from Tox21 library: Summary	ESRRA	https://pubchem.ncbi.nlm.nih.gov/target/gene/ESRRA
	Active	445154	144208572	1259404	qHTS assay to identify small molecule agonists of the estrogen related receptor (ERR) signaling pathway from Tox21 library: Summary	ESRRA	https://pubchem.ncbi.nlm.nih.gov/target/gene/ESRRA
	Active	445154	170466838	1259404	qHTS assay to identify small molecule agonists of the estrogen related receptor (ERR) signaling pathway from Tox21 library: Summary	ESRRA	https://pubchem.ncbi.nlm.nih.gov/target/gene/ESRRA
	Active	445154	170466838	1259402	qHTS assay to identify small molecule agonists of the estrogen related receptor signaling pathway with the pleiotropic PPARgamma coactivator (PGC) from Tox21 10K library: Summary	ESRRA	https://pubchem.ncbi.nlm.nih.gov/target/gene/ESRRA
	Active	445154	144208572	1259402	qHTS assay to identify small molecule agonists of the estrogen related receptor signaling pathway with the pleiotropic PPARgamma coactivator (PGC) from Tox21 10K library: Summary	ESRRA	https://pubchem.ncbi.nlm.nih.gov/target/gene/ESRRA
	Active	445154	144213690	1259402	qHTS assay to identify small molecule agonists of the estrogen related receptor signaling pathway with the pleiotropic PPARgamma coactivator (PGC) from Tox21 10K library: Summary	ESRRA	https://pubchem.ncbi.nlm.nih.gov/target/gene/ESRRA
	Active	445154	144208572	1259404	qHTS assay to identify small molecule agonists of the estrogen related receptor (ERR) signaling pathway from Tox21 library: Summary	ESRRA	https://pubchem.ncbi.nlm.nih.gov/target/gene/ESRRA
	Active	445154	144213690	1259404	qHTS assay to identify small molecule agonists of the estrogen related receptor (ERR) signaling pathway from Tox21 library: Summary	ESRRA	https://pubchem.ncbi.nlm.nih.gov/target/gene/ESRRA
	Active	445154	170466838	1259404	qHTS assay to identify small molecule agonists of the estrogen related receptor (ERR) signaling pathway from Tox21 library: Summary	ESRRA	https://pubchem.ncbi.nlm.nih.gov/target/gene/ESRRA
	Active	445154	103259583	359053	Reversal of induction of FOXO3a activity in human MDA-MB-231 cells transfected with FOXO3a-specific small interfering RNA	FOXO3	https://pubchem.ncbi.nlm.nih.gov/target/gene/FOXO3
	Active	445154	103259583	359054	Induction of FOXO3a activity in human MDA-MB-231 cells	FOXO3	https://pubchem.ncbi.nlm.nih.gov/target/gene/FOXO3
	Active	445154	103259583	359284	Inhibition of IGF-induced FOXO3a phosphorylation at Thr32 residue in human MDA-MB-231 cells by Western blot	FOXO3	https://pubchem.ncbi.nlm.nih.gov/target/gene/FOXO3
	Active	445154	103259583	359288	Reversal of induction of FOXO3a activity in human MDA-MB-231 cells transfected with constitutively activated Akt mutant	FOXO3	https://pubchem.ncbi.nlm.nih.gov/target/gene/FOXO3
	Active	445154	103259583	359291	Enhancement of FOXO3a activity in human MDA-MB-231 cells transfected with dominant negative Akt mutant	FOXO3	https://pubchem.ncbi.nlm.nih.gov/target/gene/FOXO3
4.021	Active	445154	49734167	493248	HTS-Luminescent assay for inhibitors of ALR by detection of hydrogen peroxide production Measured in Biochemical System Using Plate Reader - 2036-02_Inhibitor_Dose_CherryPick_Activity	GFER	https://pubchem.ncbi.nlm.nih.gov/target/gene/GFER
	Active	445154	49734167	485317	HTS-Luminescent assay for inhibitors of ALR by detection of hydrogen peroxide production Measured in Biochemical System Using Plate Reader - 2036-02_Inhibitor_SinglePoint_HTS	GFER	https://pubchem.ncbi.nlm.nih.gov/target/gene/GFER
9.7773	Active	445154	144208572	1259369	qHTS assay to identify small molecule antagonists of the sonic hedgehog signaling (Shh) pathway	GLI3	https://pubchem.ncbi.nlm.nih.gov/target/gene/2737
9.7773	Active	445154	144208572	1259369	qHTS assay to identify small molecule antagonists of the sonic hedgehog signaling (Shh) pathway	GLI3	https://pubchem.ncbi.nlm.nih.gov/target/gene/GLI3
9.7773	Active	445154	144208572	1259369	qHTS assay to identify small molecule antagonists of the sonic hedgehog signaling (Shh) pathway	GLI3	https://pubchem.ncbi.nlm.nih.gov/target/gene/GLI3
9.7773	Active	445154	144208572	1259369	qHTS assay to identify small molecule antagonists of the sonic hedgehog signaling (Shh) pathway	GLI3	https://pubchem.ncbi.nlm.nih.gov/target/gene/GLI3
9.7773	Active	445154	144208572	1259369	qHTS assay to identify small molecule antagonists of the sonic hedgehog signaling (Shh) pathway	GLI3	https://pubchem.ncbi.nlm.nih.gov/target/gene/GLI3
9.7773	Active	445154	144208572	1259369	qHTS assay to identify small molecule antagonists of the sonic hedgehog signaling (Shh) pathway	GLI3	https://pubchem.ncbi.nlm.nih.gov/target/gene/GLI3
9.7773	Active	445154	144208572	1259369	qHTS assay to identify small molecule antagonists of the sonic hedgehog signaling (Shh) pathway	GLI3	https://pubchem.ncbi.nlm.nih.gov/target/gene/GLI3
9.7773	Active	445154	144208572	1259369	qHTS assay to identify small molecule antagonists of the sonic hedgehog signaling (Shh) pathway	GLI3	https://pubchem.ncbi.nlm.nih.gov/target/gene/GLI3
9.7773	Active	445154	144208572	1259369	qHTS assay to identify small molecule antagonists of the sonic hedgehog signaling (Shh) pathway	GLI3	https://pubchem.ncbi.nlm.nih.gov/target/gene/GLI3
9.7773	Active	445154	144208572	1259369	qHTS assay to identify small molecule antagonists of the sonic hedgehog signaling (Shh) pathway	GLI3	https://pubchem.ncbi.nlm.nih.gov/target/gene/GLI3
17.2289	Active	445154	144213690	1259369	qHTS assay to identify small molecule antagonists of the sonic hedgehog signaling (Shh) pathway	GLI3	https://pubchem.ncbi.nlm.nih.gov/target/gene/2737
17.2289	Active	445154	144213690	1259369	qHTS assay to identify small molecule antagonists of the sonic hedgehog signaling (Shh) pathway	GLI3	https://pubchem.ncbi.nlm.nih.gov/target/gene/GLI3
17.2289	Active	445154	144213690	1259369	qHTS assay to identify small molecule antagonists of the sonic hedgehog signaling (Shh) pathway	GLI3	https://pubchem.ncbi.nlm.nih.gov/target/gene/GLI3
17.2289	Active	445154	144213690	1259369	qHTS assay to identify small molecule antagonists of the sonic hedgehog signaling (Shh) pathway	GLI3	https://pubchem.ncbi.nlm.nih.gov/target/gene/GLI3
17.2289	Active	445154	144213690	1259369	qHTS assay to identify small molecule antagonists of the sonic hedgehog signaling (Shh) pathway	GLI3	https://pubchem.ncbi.nlm.nih.gov/target/gene/GLI3
17.2289	Active	445154	144213690	1259369	qHTS assay to identify small molecule antagonists of the sonic hedgehog signaling (Shh) pathway	GLI3	https://pubchem.ncbi.nlm.nih.gov/target/gene/GLI3
17.2289	Active	445154	144213690	1259369	qHTS assay to identify small molecule antagonists of the sonic hedgehog signaling (Shh) pathway	GLI3	https://pubchem.ncbi.nlm.nih.gov/target/gene/GLI3
17.2289	Active	445154	144213690	1259369	qHTS assay to identify small molecule antagonists of the sonic hedgehog signaling (Shh) pathway	GLI3	https://pubchem.ncbi.nlm.nih.gov/target/gene/GLI3
17.2289	Active	445154	144213690	1259369	qHTS assay to identify small molecule antagonists of the sonic hedgehog signaling (Shh) pathway	GLI3	https://pubchem.ncbi.nlm.nih.gov/target/gene/GLI3
17.2289	Active	445154	144213690	1259369	qHTS assay to identify small molecule antagonists of the sonic hedgehog signaling (Shh) pathway	GLI3	https://pubchem.ncbi.nlm.nih.gov/target/gene/GLI3
5.0119	Active	445154	90341821	624146	qHTS for Inhibitors of Glutaminase (GLS): LOPAC Validation	GLS	https://pubchem.ncbi.nlm.nih.gov/target/gene/GLS
1.2197	Active	445154	144213690	1259364	qHTS assay to identify small molecule HDAC inhibitors	HDAC9	https://pubchem.ncbi.nlm.nih.gov/target/gene/9734
1.2197	Active	445154	144213690	1259364	qHTS assay to identify small molecule HDAC inhibitors	HDAC9	https://pubchem.ncbi.nlm.nih.gov/target/gene/HDAC9
1.2197	Active	445154	144213690	1259364	qHTS assay to identify small molecule HDAC inhibitors	HDAC9	https://pubchem.ncbi.nlm.nih.gov/target/gene/HDAC9
1.2197	Active	445154	144213690	1259364	qHTS assay to identify small molecule HDAC inhibitors	HDAC9	https://pubchem.ncbi.nlm.nih.gov/target/gene/HDAC9
1.2197	Active	445154	144213690	1259364	qHTS assay to identify small molecule HDAC inhibitors	HDAC9	https://pubchem.ncbi.nlm.nih.gov/target/gene/HDAC9
1.2197	Active	445154	144213690	1259364	qHTS assay to identify small molecule HDAC inhibitors	HDAC9	https://pubchem.ncbi.nlm.nih.gov/target/gene/HDAC9
1.2197	Active	445154	144213690	1259364	qHTS assay to identify small molecule HDAC inhibitors	HDAC9	https://pubchem.ncbi.nlm.nih.gov/target/gene/HDAC9
1.2197	Active	445154	144213690	1259364	qHTS assay to identify small molecule HDAC inhibitors	HDAC9	https://pubchem.ncbi.nlm.nih.gov/target/gene/HDAC9
1.2197	Active	445154	144213690	1259364	qHTS assay to identify small molecule HDAC inhibitors	HDAC9	https://pubchem.ncbi.nlm.nih.gov/target/gene/HDAC9
1.2197	Active	445154	144213690	1259364	qHTS assay to identify small molecule HDAC inhibitors	HDAC9	https://pubchem.ncbi.nlm.nih.gov/target/gene/HDAC9
1.21972	Active	445154	144213690	1259388	qHTS assay to identify small molecule HDAC inhibitors: Summary	HDAC9	https://pubchem.ncbi.nlm.nih.gov/target/gene/HDAC9
1.21972	Active	445154	144213690	1259388	qHTS assay to identify small molecule HDAC inhibitors: Summary	HDAC9	https://pubchem.ncbi.nlm.nih.gov/target/gene/HDAC9
1.21972	Active	445154	144213690	1259388	qHTS assay to identify small molecule HDAC inhibitors: Summary	HDAC9	https://pubchem.ncbi.nlm.nih.gov/target/gene/HDAC9
1.21972	Active	445154	144213690	1259388	qHTS assay to identify small molecule HDAC inhibitors: Summary	HDAC9	https://pubchem.ncbi.nlm.nih.gov/target/gene/HDAC9
1.21972	Active	445154	144213690	1259388	qHTS assay to identify small molecule HDAC inhibitors: Summary	HDAC9	https://pubchem.ncbi.nlm.nih.gov/target/gene/HDAC9
1.21972	Active	445154	144213690	1259388	qHTS assay to identify small molecule HDAC inhibitors: Summary	HDAC9	https://pubchem.ncbi.nlm.nih.gov/target/gene/HDAC9
1.87738	Active	445154	144208572	1259388	qHTS assay to identify small molecule HDAC inhibitors: Summary	HDAC9	https://pubchem.ncbi.nlm.nih.gov/target/gene/HDAC9
1.87738	Active	445154	144208572	1259388	qHTS assay to identify small molecule HDAC inhibitors: Summary	HDAC9	https://pubchem.ncbi.nlm.nih.gov/target/gene/HDAC9
1.87738	Active	445154	144208572	1259388	qHTS assay to identify small molecule HDAC inhibitors: Summary	HDAC9	https://pubchem.ncbi.nlm.nih.gov/target/gene/HDAC9
1.87738	Active	445154	144208572	1259388	qHTS assay to identify small molecule HDAC inhibitors: Summary	HDAC9	https://pubchem.ncbi.nlm.nih.gov/target/gene/HDAC9
1.87738	Active	445154	144208572	1259388	qHTS assay to identify small molecule HDAC inhibitors: Summary	HDAC9	https://pubchem.ncbi.nlm.nih.gov/target/gene/HDAC9
1.87738	Active	445154	144208572	1259388	qHTS assay to identify small molecule HDAC inhibitors: Summary	HDAC9	https://pubchem.ncbi.nlm.nih.gov/target/gene/HDAC9
1.9508	Active	445154	144208572	1259364	qHTS assay to identify small molecule HDAC inhibitors	HDAC9	https://pubchem.ncbi.nlm.nih.gov/target/gene/9734
1.9508	Active	445154	144208572	1259364	qHTS assay to identify small molecule HDAC inhibitors	HDAC9	https://pubchem.ncbi.nlm.nih.gov/target/gene/HDAC9
1.9508	Active	445154	144208572	1259364	qHTS assay to identify small molecule HDAC inhibitors	HDAC9	https://pubchem.ncbi.nlm.nih.gov/target/gene/HDAC9
1.9508	Active	445154	144208572	1259364	qHTS assay to identify small molecule HDAC inhibitors	HDAC9	https://pubchem.ncbi.nlm.nih.gov/target/gene/HDAC9
1.9508	Active	445154	144208572	1259364	qHTS assay to identify small molecule HDAC inhibitors	HDAC9	https://pubchem.ncbi.nlm.nih.gov/target/gene/HDAC9
1.9508	Active	445154	144208572	1259364	qHTS assay to identify small molecule HDAC inhibitors	HDAC9	https://pubchem.ncbi.nlm.nih.gov/target/gene/HDAC9
1.9508	Active	445154	144208572	1259364	qHTS assay to identify small molecule HDAC inhibitors	HDAC9	https://pubchem.ncbi.nlm.nih.gov/target/gene/HDAC9
1.9508	Active	445154	144208572	1259364	qHTS assay to identify small molecule HDAC inhibitors	HDAC9	https://pubchem.ncbi.nlm.nih.gov/target/gene/HDAC9
1.9508	Active	445154	144208572	1259364	qHTS assay to identify small molecule HDAC inhibitors	HDAC9	https://pubchem.ncbi.nlm.nih.gov/target/gene/HDAC9
1.9508	Active	445154	144208572	1259364	qHTS assay to identify small molecule HDAC inhibitors	HDAC9	https://pubchem.ncbi.nlm.nih.gov/target/gene/HDAC9
2.9849	Active	445154	170466838	1259364	qHTS assay to identify small molecule HDAC inhibitors	HDAC9	https://pubchem.ncbi.nlm.nih.gov/target/gene/9734
2.9849	Active	445154	170466838	1259364	qHTS assay to identify small molecule HDAC inhibitors	HDAC9	https://pubchem.ncbi.nlm.nih.gov/target/gene/HDAC9
2.9849	Active	445154	170466838	1259364	qHTS assay to identify small molecule HDAC inhibitors	HDAC9	https://pubchem.ncbi.nlm.nih.gov/target/gene/HDAC9
2.9849	Active	445154	170466838	1259364	qHTS assay to identify small molecule HDAC inhibitors	HDAC9	https://pubchem.ncbi.nlm.nih.gov/target/gene/HDAC9
2.9849	Active	445154	170466838	1259364	qHTS assay to identify small molecule HDAC inhibitors	HDAC9	https://pubchem.ncbi.nlm.nih.gov/target/gene/HDAC9
2.9849	Active	445154	170466838	1259364	qHTS assay to identify small molecule HDAC inhibitors	HDAC9	https://pubchem.ncbi.nlm.nih.gov/target/gene/HDAC9
2.9849	Active	445154	170466838	1259364	qHTS assay to identify small molecule HDAC inhibitors	HDAC9	https://pubchem.ncbi.nlm.nih.gov/target/gene/HDAC9
2.9849	Active	445154	170466838	1259364	qHTS assay to identify small molecule HDAC inhibitors	HDAC9	https://pubchem.ncbi.nlm.nih.gov/target/gene/HDAC9
2.9849	Active	445154	170466838	1259364	qHTS assay to identify small molecule HDAC inhibitors	HDAC9	https://pubchem.ncbi.nlm.nih.gov/target/gene/HDAC9
2.9849	Active	445154	170466838	1259364	qHTS assay to identify small molecule HDAC inhibitors	HDAC9	https://pubchem.ncbi.nlm.nih.gov/target/gene/HDAC9
2.98493	Active	445154	170466838	1259388	qHTS assay to identify small molecule HDAC inhibitors: Summary	HDAC9	https://pubchem.ncbi.nlm.nih.gov/target/gene/HDAC9
2.98493	Active	445154	170466838	1259388	qHTS assay to identify small molecule HDAC inhibitors: Summary	HDAC9	https://pubchem.ncbi.nlm.nih.gov/target/gene/HDAC9
2.98493	Active	445154	170466838	1259388	qHTS assay to identify small molecule HDAC inhibitors: Summary	HDAC9	https://pubchem.ncbi.nlm.nih.gov/target/gene/HDAC9
2.98493	Active	445154	170466838	1259388	qHTS assay to identify small molecule HDAC inhibitors: Summary	HDAC9	https://pubchem.ncbi.nlm.nih.gov/target/gene/HDAC9
2.98493	Active	445154	170466838	1259388	qHTS assay to identify small molecule HDAC inhibitors: Summary	HDAC9	https://pubchem.ncbi.nlm.nih.gov/target/gene/HDAC9
2.98493	Active	445154	170466838	1259388	qHTS assay to identify small molecule HDAC inhibitors: Summary	HDAC9	https://pubchem.ncbi.nlm.nih.gov/target/gene/HDAC9
10	Active	445154	855986	915	qHTS Assay for Identification of Small Molecule Antagonists for Hypoxia Response Element Signaling Pathway	HIF1A	https://pubchem.ncbi.nlm.nih.gov/target/gene/HIF1A
2.2387	Active	445154	855986	2669	qHTS Assay Multiplex Screening to Identify Dual Action Probes in a Cell Model of Huntington: Cytoprotection (Protease relase)	HTT	https://pubchem.ncbi.nlm.nih.gov/target/gene/HTT
16.1083	Active	445154	144208572	1224896	qHTS assay to identify small molecule agonists of H2AX: Summary	LOC100757539	https://pubchem.ncbi.nlm.nih.gov/target/gene/LOC100757539
31.8489	Active	445154	144213690	1224896	qHTS assay to identify small molecule agonists of H2AX: Summary	LOC100757539	https://pubchem.ncbi.nlm.nih.gov/target/gene/LOC100757539
49.194	Active	445154	170466838	1224896	qHTS assay to identify small molecule agonists of H2AX: Summary	LOC100757539	https://pubchem.ncbi.nlm.nih.gov/target/gene/LOC100757539
0.449	Active	445154	103259583	625150	DRUGMATRIX: Monoamine Oxidase MAO-A enzyme inhibition (substrate: Kynuramine)	MAOA	https://pubchem.ncbi.nlm.nih.gov/target/gene/MAOA
17.41	Active	445154	103259583	1079645	Inhibition of human MAO-A using p-tyramine as substrate after 15 mins by amplex red assay	MAOA	https://pubchem.ncbi.nlm.nih.gov/target/gene/MAOA
29.37	Active	445154	103259583	1079644	Inhibition of human MAO-B using p-tyramine as substrate after 15 mins by amplex red assay	MAOB	https://pubchem.ncbi.nlm.nih.gov/target/gene/MAOB
8.9125	Active	445154	26747076	1460	qHTS for Inhibitors of Tau Fibril Formation, Thioflavin T Binding	MAPT	https://pubchem.ncbi.nlm.nih.gov/target/gene/MAPT
10	Active	445154	50104225	1460	qHTS for Inhibitors of Tau Fibril Formation, Thioflavin T Binding	MAPT	https://pubchem.ncbi.nlm.nih.gov/target/gene/MAPT
17.7828	Active	445154	26751587	1460	qHTS for Inhibitors of Tau Fibril Formation, Thioflavin T Binding	MAPT	https://pubchem.ncbi.nlm.nih.gov/target/gene/MAPT
163.131	Active	445154	855986	1960	Fluorescent Polarization Homogeneous Dose Response HTS to Indentify Inhibitors of Mex-5 Binding to TCR-2	mex-5	https://pubchem.ncbi.nlm.nih.gov/target/gene/mex-5
	Active	445154	85788290	2240	Luminescence Cell-Based Primary HTS to Identify Inhibitors of MITF	MITF	https://pubchem.ncbi.nlm.nih.gov/target/gene/MITF
	Active	445154	855986	618	Luminescent HTS for small molecule inhibitors of MT1-MMP transcription	MMP14	https://pubchem.ncbi.nlm.nih.gov/target/gene/MMP14
15.3553	Active	445154	144213690	743219	qHTS assay for small molecule agonists of the antioxidant response element (ARE) signaling pathway: Summary	NFE2L2	https://pubchem.ncbi.nlm.nih.gov/target/gene/NFE2L2
16.1022	Active	445154	144208572	743219	qHTS assay for small molecule agonists of the antioxidant response element (ARE) signaling pathway: Summary	NFE2L2	https://pubchem.ncbi.nlm.nih.gov/target/gene/NFE2L2
18.8322	Active	445154	170466838	743202	qHTS assay for small molecule agonists of the antioxidant response element (ARE) signaling pathway	NFE2L2	https://pubchem.ncbi.nlm.nih.gov/target/gene/NFE2L2
19.3312	Active	445154	124883094	651741	qHTS assay for small molecule agonists of the antioxidant response element (ARE) signaling pathway	NFE2L2	https://pubchem.ncbi.nlm.nih.gov/target/gene/NFE2L2
19.3312	Active	445154	144213690	743202	qHTS assay for small molecule agonists of the antioxidant response element (ARE) signaling pathway	NFE2L2	https://pubchem.ncbi.nlm.nih.gov/target/gene/NFE2L2
20.3345	Active	445154	170466838	743219	qHTS assay for small molecule agonists of the antioxidant response element (ARE) signaling pathway: Summary	NFE2L2	https://pubchem.ncbi.nlm.nih.gov/target/gene/NFE2L2
37.578	Active	445154	17388746	651741	qHTS assay for small molecule agonists of the antioxidant response element (ARE) signaling pathway	NFE2L2	https://pubchem.ncbi.nlm.nih.gov/target/gene/NFE2L2
2.5	Active	445154	103259583	1182047	Inhibition of TNF-alpha-induced NF-kappaB activity in HEK293 cells after 6 hrs by luciferase reporter gene assay	NFKB1	https://pubchem.ncbi.nlm.nih.gov/target/gene/NFKB1
5.203	Active	445154	855986	1241	Name: High Throughput Screen to Identify Compounds that increase expression of NF-kB in Human Neuronal Cells - Dose Response	NFKB1	https://pubchem.ncbi.nlm.nih.gov/target/gene/NFKB1
	Active	445154	855986	1239	High Throughput Screen to Identify Compounds that increase expression of NF-kB in Human Neuronal Cells - Primary Screen	NFKB1	https://pubchem.ncbi.nlm.nih.gov/target/gene/NFKB1
2.5	Active	445154	103259583	1182047	Inhibition of TNF-alpha-induced NF-kappaB activity in HEK293 cells after 6 hrs by luciferase reporter gene assay	NFKB2	https://pubchem.ncbi.nlm.nih.gov/target/gene/NFKB2
15	Active	445154	103259583	491613	Inhibition of iNOS-mediated nitric oxide production in LPS-stimulated mouse RAW 264.7 cells pretreated 30 mins before LPS challenge measured after 20 hrs by Griess reaction method relative to control	Nos2	https://pubchem.ncbi.nlm.nih.gov/target/gene/18126
23.2	Active	445154	103259583	650853	Inhibition of iNOS in LPS-stimulated mouse RAW264.7 cells after 18 hrs	Nos2	https://pubchem.ncbi.nlm.nih.gov/target/gene/18126
23.2	Active	445154	103259583	719267	Inhibition of LPS-induced iNOS activity in mouse RAW 264.7 cells assessed as inhibition of NO production pretreated with compound for 30 mins before LPS challenge after 24 hrs by Griess reagent method	Nos2	https://pubchem.ncbi.nlm.nih.gov/target/gene/18126
18.3564	Active	445154	90341821	485313	qHTS Assay for NPC1 Promoter Activators	NPC1	https://pubchem.ncbi.nlm.nih.gov/target/gene/NPC1
	Active	445154	103259583	491526	Inhibition of quinone reductase 1 in mouse Hepa 1c1c7 cells assessed as drug level required to double enzyme activity by MTT assay	Nqo1	https://pubchem.ncbi.nlm.nih.gov/target/gene/18104
	Active	445154	103259583	642329	Induction of QR1 activity in mouse Hepa-1c1c7 cells using MTT as substrate by spectrophotometry	Nqo1	https://pubchem.ncbi.nlm.nih.gov/target/gene/18104
	Active	445154	103259583	650846	Induction of QR1 in mouse Hepa-1c1c7 cells assessed as concentration required to double QR1 induction by MTT assay	Nqo1	https://pubchem.ncbi.nlm.nih.gov/target/gene/18104
	Active	445154	103259583	719275	Induction of quinone reductase-1 activity in mouse Hepa-1c1c7 cells after 48 hrs by MTT assay	Nqo1	https://pubchem.ncbi.nlm.nih.gov/target/gene/18104
	Active	445154	103259583	1182051	Induction of quinone reductase 1 in mouse Hepa-1c1c7 cells after 48 hrs by MTT assay	Nqo1	https://pubchem.ncbi.nlm.nih.gov/target/gene/18104
0.054	Active	445154	103259583	770330	Binding affinity to human quinone reductase 2 by ITC analysis	NQO2	https://pubchem.ncbi.nlm.nih.gov/target/gene/NQO2
0.088	Active	445154	103259583	770334	Competitive inhibition of human quinone reductase 2 using menadione/N-methyldihydronicotinamide as substrate after 10 mins by double-reciprocal plot analysis	NQO2	https://pubchem.ncbi.nlm.nih.gov/target/gene/NQO2
0.45	Active	445154	103259583	459814	Inhibition of human recombinant NQO2 by spectrophotometry	NQO2	https://pubchem.ncbi.nlm.nih.gov/target/gene/NQO2
0.45	Active	445154	103259583	479979	Inhibition of human recombinant NQO2 assessed as reduction of DCPIP by spectrophotometry	NQO2	https://pubchem.ncbi.nlm.nih.gov/target/gene/NQO2
0.96	Active	445154	103259583	418720	Inhibition of human quinone reductase 2 expressed in Escherichia coli BL21(DE3) incubated at 23 degC by MTT assay	NQO2	https://pubchem.ncbi.nlm.nih.gov/target/gene/NQO2
0.96	Active	445154	103259583	587229	Inhibition of human quinone reductase 2 expressed in Escherichia coli BL21(DE3) assessed as N-methyldihydronicotinamide oxidation per mg of protein after 1 hr by LC-MS analysis analysis	NQO2	https://pubchem.ncbi.nlm.nih.gov/target/gene/NQO2
6.9	Active	445154	103259583	770333	Inhibition of human quinone reductase 2 expressed in Escherichia coli BL21(DE3) using N-methyldihydronicotinamide as co-substrate	NQO2	https://pubchem.ncbi.nlm.nih.gov/target/gene/NQO2
	Active	445154	56422222	652010	Luminescence-based cell-based primary high throughput screening assay for inhibitors of the orphan nuclear receptor subfamily 0, group B, member 1 (DAX1; NR0B1): repression of SF-1 (NR5A1) activated StAR promoter by full-length DAX-1	NR0B1	https://pubchem.ncbi.nlm.nih.gov/target/gene/NR0B1
	Active	445154	56422222	652134	Luminescence-based cell-based primary high throughput confirmation assay for inhibitors of the orphan nuclear receptor subfamily 0, group B, member 1 (DAX1; NR0B1): repression of SF-1 (NR5A1) activated StAR promoter by full-length DAX-1	NR0B1	https://pubchem.ncbi.nlm.nih.gov/target/gene/NR0B1
24.5442	Active	445154	144213690	743217	qHTS assay to identify small molecule antagonists of the farnesoid-X-receptor (FXR) signaling pathway	NR1H4	https://pubchem.ncbi.nlm.nih.gov/target/gene/NR1H4
	Active	445154	144208572	743240	qHTS assay to identify small molecule antagonists of the farnesoid-X-receptor (FXR) signaling pathway: Summary	NR1H4	https://pubchem.ncbi.nlm.nih.gov/target/gene/NR1H4
	Active	445154	144213690	743240	qHTS assay to identify small molecule antagonists of the farnesoid-X-receptor (FXR) signaling pathway: Summary	NR1H4	https://pubchem.ncbi.nlm.nih.gov/target/gene/NR1H4
	Active	445154	170466838	743240	qHTS assay to identify small molecule antagonists of the farnesoid-X-receptor (FXR) signaling pathway: Summary	NR1H4	https://pubchem.ncbi.nlm.nih.gov/target/gene/NR1H4
25.1189	Active	445154	17388746	720659	qHTS assay for small molecule activators of the human pregnane X receptor (PXR) signaling pathway	NR1I2	https://pubchem.ncbi.nlm.nih.gov/target/gene/NR1I2
25.1189	Active	445154	50126366	720659	qHTS assay for small molecule activators of the human pregnane X receptor (PXR) signaling pathway	NR1I2	https://pubchem.ncbi.nlm.nih.gov/target/gene/NR1I2
19.5082	Active	445154	144208572	1224839	qHTS assay to identify small molecule agonists of the constitutive androstane receptor (CAR) signaling pathway	NR1I3	https://pubchem.ncbi.nlm.nih.gov/target/gene/NR1I3
21.6899	Active	445154	144213690	1224839	qHTS assay to identify small molecule agonists of the constitutive androstane receptor (CAR) signaling pathway	NR1I3	https://pubchem.ncbi.nlm.nih.gov/target/gene/NR1I3
29.8493	Active	445154	170466838	1224839	qHTS assay to identify small molecule agonists of the constitutive androstane receptor (CAR) signaling pathway	NR1I3	https://pubchem.ncbi.nlm.nih.gov/target/gene/NR1I3
	Active	445154	144208572	1224892	qHTS assay to identify small molecule agonists of the constitutive androstane receptor (CAR) signaling pathway: Summary	NR1I3	https://pubchem.ncbi.nlm.nih.gov/target/gene/NR1I3
	Active	445154	144213690	1224892	qHTS assay to identify small molecule agonists of the constitutive androstane receptor (CAR) signaling pathway: Summary	NR1I3	https://pubchem.ncbi.nlm.nih.gov/target/gene/NR1I3
	Active	445154	170466838	1224892	qHTS assay to identify small molecule agonists of the constitutive androstane receptor (CAR) signaling pathway: Summary	NR1I3	https://pubchem.ncbi.nlm.nih.gov/target/gene/NR1I3
	Active	445154	56422222	652136	Counterscreen for inhibitors of the orphan nuclear receptor subfamily 0, group B, member 1 (DAX1; NR0B1): Luminescence-based cell-based high throughput assay for nonselective inhibitors/assay artifacts using AP2 mutant SF-1 (NR5A1) Transactivation Assay	NR5A1	https://pubchem.ncbi.nlm.nih.gov/target/gene/NR5A1
19	Active	445154	103259583	378353	Inhibition of phorbol ester-induced ornithine decarboxylase in human MCF7 cells after 6 hrs	ODC1	https://pubchem.ncbi.nlm.nih.gov/target/gene/ODC1
2.242	Active	445154	855986	2195	QFRET-based biochemical high throughput dose response assay for inhibitors of the Plasmodium falciparum M18 Aspartyl Aminopeptidase (PFM18AAP).	PfM18AAP	https://pubchem.ncbi.nlm.nih.gov/target/gene/PfM18AAP
	Active	445154	855986	1822	QFRET-based primary biochemical high throughput screening assay to identify inhibitors of the Plasmodium falciparum M18 Aspartyl Aminopeptidase (PFM18AAP).	PfM18AAP	https://pubchem.ncbi.nlm.nih.gov/target/gene/PfM18AAP
	Active	445154	855986	2170	QFRET-based biochemical high throughput confirmation assay for inhibitors of the Plasmodium falciparum M18 Aspartyl Aminopeptidase (PFM18AAP).	PfM18AAP	https://pubchem.ncbi.nlm.nih.gov/target/gene/PfM18AAP
	Active	445154	87693037	492974	Late stage assay provider results from the probe development effort to identify inhibitors of the Plasmodium falciparum M18 Alanyl Aminopeptidase (PfM18AAP): fluorescence-based biochemical assay to identify inhibitors of rPfM18AAP	PfM18AAP	https://pubchem.ncbi.nlm.nih.gov/target/gene/PfM18AAP
	Active	445154	87693037	492975	Late stage assay provider results from the probe development effort to identify inhibitors of the Plasmodium falciparum M18 Alanyl Aminopeptidase (PfM18AAP): fluorescence-based biochemical assay to identify inhibitors of malaria cell lysate	PfM18AAP	https://pubchem.ncbi.nlm.nih.gov/target/gene/PfM18AAP
0.25	Active	445154	103259583	1120057	Displacement of ATP in PI3Kalpha (unknown origin) by cell based assay	PIK3CA	https://pubchem.ncbi.nlm.nih.gov/target/gene/PIK3CA
0.5	Active	445154	103259583	1120080	Displacement of ATP in PI3Kbeta (unknown origin) by cell based assay	PIK3CB	https://pubchem.ncbi.nlm.nih.gov/target/gene/PIK3CB
6.3096	Active	445154	49734167	540303	qHTS for Inhibitors of Cell Surface uPA Generation	Plau	https://pubchem.ncbi.nlm.nih.gov/target/gene/18792
6.3096	Active	445154	49734167	540303	qHTS for Inhibitors of Cell Surface uPA Generation	Plaur	https://pubchem.ncbi.nlm.nih.gov/target/gene/18793
6.3096	Active	445154	49734167	540303	qHTS for Inhibitors of Cell Surface uPA Generation	Plg	https://pubchem.ncbi.nlm.nih.gov/target/gene/18815
14.1254	Active	445154	124883089	588579	qHTS for Inhibitors of Polymerase Kappa	POLK	https://pubchem.ncbi.nlm.nih.gov/target/gene/POLK
	Active	445154	144208572	743199	qHTS assay to identify small molecule antagonists of the peroxisome proliferator-activated receptor gamma (PPARg) signaling pathway: Summary	PPARG	https://pubchem.ncbi.nlm.nih.gov/target/gene/PPARG
	Active	445154	144213690	743199	qHTS assay to identify small molecule antagonists of the peroxisome proliferator-activated receptor gamma (PPARg) signaling pathway: Summary	PPARG	https://pubchem.ncbi.nlm.nih.gov/target/gene/PPARG
0.38	Active	445154	103259583	271286	Inhibition of ovine COX1	PTGS1	https://pubchem.ncbi.nlm.nih.gov/target/gene/443551
0.535	Active	445154	103259583	289278	Inhibition of ovine COX1 by measuring PGE2	PTGS1	https://pubchem.ncbi.nlm.nih.gov/target/gene/443551
0.625	Active	445154	103259583	625243	DRUGMATRIX: Cyclooxygenase COX-1 enzyme inhibition (substrate: Arachidonic acid)	PTGS1	https://pubchem.ncbi.nlm.nih.gov/target/gene/PTGS1
2.8	Active	445154	103259583	333439	Inhibition of peroxidase activity of COX1 in heep seminal vesicle by TMPD assay	PTGS1	https://pubchem.ncbi.nlm.nih.gov/target/gene/443551
2.84	Active	445154	103259583	271283	Inhibition of COX1 assessed as TBX2 production in human whole blood	PTGS1	https://pubchem.ncbi.nlm.nih.gov/target/gene/PTGS1
4.12	Active	445154	103259583	315991	Inhibition of COX1 in human whole blood assessed as effect on A-23187-stimulated TxB2 production	PTGS1	https://pubchem.ncbi.nlm.nih.gov/target/gene/PTGS1
6.65	Active	445154	103259583	491617	Inhibition of sheep seminal vesicles COX1 assessed as PGE2 production after 10 mins by ELISA	PTGS1	https://pubchem.ncbi.nlm.nih.gov/target/gene/443551
11.7	Active	445154	103259583	333444	Binding affinity to COX1 in sheep seminal vesicle	PTGS1	https://pubchem.ncbi.nlm.nih.gov/target/gene/443551
0.75	Active	445154	103259583	491615	Inhibition of human recombinant COX2 assessed as PGE2 production after 10 mins by ELISA	PTGS2	https://pubchem.ncbi.nlm.nih.gov/target/gene/PTGS2
0.996	Active	445154	103259583	289279	Inhibition of human recombinant COX2 by measuring PGE2	PTGS2	https://pubchem.ncbi.nlm.nih.gov/target/gene/PTGS2
3.49	Active	445154	103259583	271287	Inhibition of ovine COX2	PTGS2	https://pubchem.ncbi.nlm.nih.gov/target/gene/443460
33.15	Active	445154	103259583	271284	Inhibition of COX2 assessed as LPS-stimulated PGE2 production in human whole blood leukocyte	PTGS2	https://pubchem.ncbi.nlm.nih.gov/target/gene/PTGS2
34.61	Active	445154	103259583	315992	Inhibition of COX2 in human whole blood assessed as effect on LPS-stimulated PGE2 production	PTGS2	https://pubchem.ncbi.nlm.nih.gov/target/gene/PTGS2
43.2771	Active	445154	144213690	1159552	qHTS assay to identify small molecule antagonists of the retinoic acid receptor (RAR) signaling pathway	RARA	https://pubchem.ncbi.nlm.nih.gov/target/gene/RARA
49.0025	Active	445154	144208572	1159552	qHTS assay to identify small molecule antagonists of the retinoic acid receptor (RAR) signaling pathway	RARA	https://pubchem.ncbi.nlm.nih.gov/target/gene/RARA
2.5	Active	445154	103259583	1182047	Inhibition of TNF-alpha-induced NF-kappaB activity in HEK293 cells after 6 hrs by luciferase reporter gene assay	RELA	https://pubchem.ncbi.nlm.nih.gov/target/gene/RELA
5.203	Active	445154	855986	1241	Name: High Throughput Screen to Identify Compounds that increase expression of NF-kB in Human Neuronal Cells - Dose Response	RELA	https://pubchem.ncbi.nlm.nih.gov/target/gene/RELA
	Active	445154	855986	1239	High Throughput Screen to Identify Compounds that increase expression of NF-kB in Human Neuronal Cells - Primary Screen	RELA	https://pubchem.ncbi.nlm.nih.gov/target/gene/RELA
1.7783	Active	445154	26747076	2551	qHTS for inhibitors of ROR gamma transcriptional activity	Rorc	https://pubchem.ncbi.nlm.nih.gov/target/gene/19885
1.9953	Active	445154	855986	2551	qHTS for inhibitors of ROR gamma transcriptional activity	Rorc	https://pubchem.ncbi.nlm.nih.gov/target/gene/19885
3.9811	Active	445154	26751587	2551	qHTS for inhibitors of ROR gamma transcriptional activity	Rorc	https://pubchem.ncbi.nlm.nih.gov/target/gene/19885
10	Active	445154	26747076	2546	VP16 counterscreen qHTS for inhibitors of ROR gamma transcriptional activity	Rorc	https://pubchem.ncbi.nlm.nih.gov/target/gene/19885
14.1254	Active	445154	26751587	2546	VP16 counterscreen qHTS for inhibitors of ROR gamma transcriptional activity	Rorc	https://pubchem.ncbi.nlm.nih.gov/target/gene/19885
	Active	445154	855986	2599	uHTS Luminescent assay for identification of inhibitors of Sentrin-specific protease 6 (SENP6)	SENP6	https://pubchem.ncbi.nlm.nih.gov/target/gene/SENP6
	Active	445154	855986	488915	Single concentration confirmation of uHTS for inhibitors of Sentrin-specific protease 6 (SENP6) using a Luminescent assay	SENP6	https://pubchem.ncbi.nlm.nih.gov/target/gene/SENP6
	Active	445154	855986	434973	uHTS Luminescent assay for identification of inhibitors of Sentrin-specific protease 7 (SENP7)	SENP7	https://pubchem.ncbi.nlm.nih.gov/target/gene/SENP7
	Active	445154	855986	488917	Single concentration confirmation of uHTS for inhibitors of Sentrin-specific protease 7 (SENP7) using a Luminescent assay	SENP7	https://pubchem.ncbi.nlm.nih.gov/target/gene/SENP7
	Active	445154	855986	2540	HTS Luminescent assay for identification of inhibitors of Sentrin-specific protease 8 (SENP8)	SENP8	https://pubchem.ncbi.nlm.nih.gov/target/gene/SENP8
	Active	445154	855986	488912	Single concentration confirmation of uHTS for inhibitors of Sentrin-specific protease 8 (SENP8) using a Luminescent assay	SENP8	https://pubchem.ncbi.nlm.nih.gov/target/gene/SENP8
	Active	445154	855986	488919	Single concentration confirmation of inhibitors of Sentrin-specific proteases (SENPs) using a Luminescent Interference Counterscreen assay	SENP8	https://pubchem.ncbi.nlm.nih.gov/target/gene/SENP8
23.6	Active	445154	103259583	735925	Activation of N-terminal His6-tagged SIRT1 (156 to 664 amino acid residues) (unknown origin) expressed in Escherichia coli BL21(DE3) using ac-RHKKac-AMC as substrate after 45 mins by fluorometric analysis	SIRT1	https://pubchem.ncbi.nlm.nih.gov/target/gene/SIRT1
	Active	445154	103259583	331043	Activation of SIRT1 in human U2OS cells assessed as decrease in p53 deacetylation level at 100 uM	SIRT1	https://pubchem.ncbi.nlm.nih.gov/target/gene/SIRT1
	Active	445154	103259583	347335	Activation of human SIRT1 expressed in Escherichia coli BL21Start assessed as concentration required to increase 50% enzyme activity by mass spectrometry assay	SIRT1	https://pubchem.ncbi.nlm.nih.gov/target/gene/SIRT1
	Active	445154	103259583	349547	Activation of human SIRT1 expressed in Escherichia coli BL21 (DE3) assessed as concentration required to increase 50% enzyme activity by fluorescence polarization assay	SIRT1	https://pubchem.ncbi.nlm.nih.gov/target/gene/SIRT1
	Active	445154	103259583	735490	Activation of SIRT1 in human MCF7 cells assessed as reduction in doxorubicin-induced acetyl-p53 level at >100 uM after 6 hrs by Western blotting analysis	SIRT1	https://pubchem.ncbi.nlm.nih.gov/target/gene/SIRT1
	Active	445154	103259583	762883	Induction of SIRT1-mediated NRF-1 expression in H2O2-induced HUVEC pretreated for 1 day followed by compound washout and H2O2-treatment measured after 10 days by RT-PCR analysis	SIRT1	https://pubchem.ncbi.nlm.nih.gov/target/gene/SIRT1
	Active	445154	103259583	762884	Induction of SIRT1-mediated TFAM expression in H2O2-induced HUVEC pretreated for 1 day followed by compound washout and H2O2-treatment measured after 10 days by RT-PCR analysis	SIRT1	https://pubchem.ncbi.nlm.nih.gov/target/gene/SIRT1
	Active	445154	103259583	762886	Activation of SIRT1 (unknown origin) by fluorescence assay	SIRT1	https://pubchem.ncbi.nlm.nih.gov/target/gene/SIRT1
	Active	445154	103259583	359189	Blockade of rat Glut1 expressed in CHO cells assessed as inhibition of 2-[1,2-3H(N)]deoxy-D-glucose uptake by scintillation spectrometry	Slc2a1	https://pubchem.ncbi.nlm.nih.gov/target/gene/24778
	Active	445154	103259583	359190	Blockade of rat Glut1 expressed in CHO cells assessed as inhibition of [14C]dehydroascorbic acid uptake by scintillation spectrometry	Slc2a1	https://pubchem.ncbi.nlm.nih.gov/target/gene/24778
	Active	445154	103259583	359191	Blockade of human Glut3 expressed in CHO cells assessed as inhibition of 2-[1,2-3H(N)]deoxy-D-glucose uptake by scintillation spectrometry	SLC2A3	https://pubchem.ncbi.nlm.nih.gov/target/gene/SLC2A3
	Active	445154	103259583	359192	Blockade of human Glut3 expressed in CHO cells assessed as inhibition of [14C]dehydroascorbic acid uptake by scintillation spectrometry	SLC2A3	https://pubchem.ncbi.nlm.nih.gov/target/gene/SLC2A3
2.312	Active	445154	103259583	625207	DRUGMATRIX: Norepinephrine Transporter radioligand binding (ligand: [125I] RTI-55)	SLC6A2	https://pubchem.ncbi.nlm.nih.gov/target/gene/SLC6A2
8.9125	Active	445154	50104225	1458	qHTS Assay for Enhancers of SMN2 Splice Variant Expression	SMN2	https://pubchem.ncbi.nlm.nih.gov/target/gene/SMN2
12.5893	Active	445154	26747076	1458	qHTS Assay for Enhancers of SMN2 Splice Variant Expression	SMN2	https://pubchem.ncbi.nlm.nih.gov/target/gene/SMN2
14.1254	Active	445154	50104223	1458	qHTS Assay for Enhancers of SMN2 Splice Variant Expression	SMN2	https://pubchem.ncbi.nlm.nih.gov/target/gene/SMN2
	Active	445154	103259583	359055	Reversal of increase in Src kinase phosphorylation in mouse MC3T3-E1 cells at 1 uM in presence of PP2	Src	https://pubchem.ncbi.nlm.nih.gov/target/gene/20779
	Active	445154	103259583	359056	Reversal of increase in Src kinase phosphorylation in mouse MC3T3-E1 cells transfected with dominant-negative mutant Src expression vector at 1 uM	Src	https://pubchem.ncbi.nlm.nih.gov/target/gene/20779
	Active	445154	103259583	359057	Increase in Src kinase phosphorylation in mouse MC3T3-E1 cells at 1 uM	Src	https://pubchem.ncbi.nlm.nih.gov/target/gene/20779
12.33	Active	445154	49734167	2821	Luminescence Cell-Free Homogenous Dose Retest to Identify Inhibitors of Serine/Threonine Kinase 33 Activity	STK33	https://pubchem.ncbi.nlm.nih.gov/target/gene/STK33
	Active	445154	85788290	2330	Luminescence Cell-Based Primary HTS to Identify Inhibitors of STK33	STK33	https://pubchem.ncbi.nlm.nih.gov/target/gene/STK33
	Active	445154	49734167	2661	Luminescence Cell-Free Homogenous Primary HTS to Identify Inhibitors of Serine/Threonine Kinase 33 Activity	STK33	https://pubchem.ncbi.nlm.nih.gov/target/gene/STK33
	Active	445154	173334008	743321	Confirmed inhibitors of Serine Threonine Kinase 33, STK33	STK33	https://pubchem.ncbi.nlm.nih.gov/target/gene/STK33
26.2	Active	445154	855986	1903	Identification of SV40 T antigen inhibitors: A route to novel anti-viral reagents	SV40gp6	https://pubchem.ncbi.nlm.nih.gov/target/gene/SV40gp6
8.0524	Active	445154	144203808	686978	qHTS for Inhibitors of human tyrosyl-DNA phosphodiesterase 1 (TDP1): qHTS in cells in absence of CPT	TDP1	https://pubchem.ncbi.nlm.nih.gov/target/gene/TDP1
8.1995	Active	445154	124883089	686979	qHTS for Inhibitors of human tyrosyl-DNA phosphodiesterase 1 (TDP1): qHTS in cells in presence of CPT	TDP1	https://pubchem.ncbi.nlm.nih.gov/target/gene/TDP1
9.2	Active	445154	124883089	686978	qHTS for Inhibitors of human tyrosyl-DNA phosphodiesterase 1 (TDP1): qHTS in cells in absence of CPT	TDP1	https://pubchem.ncbi.nlm.nih.gov/target/gene/TDP1
10	Active	445154	124883093	686978	qHTS for Inhibitors of human tyrosyl-DNA phosphodiesterase 1 (TDP1): qHTS in cells in absence of CPT	TDP1	https://pubchem.ncbi.nlm.nih.gov/target/gene/TDP1
16.3601	Active	445154	49734167	686978	qHTS for Inhibitors of human tyrosyl-DNA phosphodiesterase 1 (TDP1): qHTS in cells in absence of CPT	TDP1	https://pubchem.ncbi.nlm.nih.gov/target/gene/TDP1
18.8375	Active	445154	124883091	686978	qHTS for Inhibitors of human tyrosyl-DNA phosphodiesterase 1 (TDP1): qHTS in cells in absence of CPT	TDP1	https://pubchem.ncbi.nlm.nih.gov/target/gene/TDP1
21.136	Active	445154	124883091	686979	qHTS for Inhibitors of human tyrosyl-DNA phosphodiesterase 1 (TDP1): qHTS in cells in presence of CPT	TDP1	https://pubchem.ncbi.nlm.nih.gov/target/gene/TDP1
24.5594	Active	445154	144208572	743065	qHTS assay to identify small molecule antagonists of the thyroid receptor (TR) signaling pathway	Thrb	https://pubchem.ncbi.nlm.nih.gov/target/gene/24831
27.306	Active	445154	144213690	743065	qHTS assay to identify small molecule antagonists of the thyroid receptor (TR) signaling pathway	Thrb	https://pubchem.ncbi.nlm.nih.gov/target/gene/24831
6.3096	Active	445154	26751587	902	qHTS Screen for Compounds that Selectively Target Cancer Cells with p53 Mutations: Cytotoxicity of p53ts Cells at the Nonpermissive Temperature	TP53	https://pubchem.ncbi.nlm.nih.gov/target/gene/TP53
10	Active	445154	17388746	902	qHTS Screen for Compounds that Selectively Target Cancer Cells with p53 Mutations: Cytotoxicity of p53ts Cells at the Nonpermissive Temperature	TP53	https://pubchem.ncbi.nlm.nih.gov/target/gene/TP53
10	Active	445154	26751587	924	qHTS Screen for Compounds that Selectively Target Cancer Cells with p53 Mutations: Cytotoxicity of p53ts Cells at the Permissive Temperature	TP53	https://pubchem.ncbi.nlm.nih.gov/target/gene/TP53
54.4827	Active	445154	144213690	651631	qHTS assay for small molecule agonists of the p53 signaling pathway	TP53	https://pubchem.ncbi.nlm.nih.gov/target/gene/TP53
	Active	445154	11537676	1552	NMR assay targeting the ubiquitin-proteasome system to modulate protein folding and degradation	UBE2N	https://pubchem.ncbi.nlm.nih.gov/target/gene/UBE2N
25.31	Active	445154	855986	1117319	High Throughput Screen to Identify Inhibitors Targeting HIV-1 Vif-dependent Degradation of Human APOBEC3G:#A time-resolved fluorescence resonance energy transfer (TR-FRET) assay for HIV-1 Vif-APOBEC3G interaction	vif	https://pubchem.ncbi.nlm.nih.gov/target/gene/vif
2.25e-05	Active	445154	103259583	620775	Antiproliferative activity against human HeLa cells assessed as cell viability after 48 hrs by SRB assay	NULL	NULL
4.03e-05	Active	445154	103259583	620727	Antiproliferative activity against human SK-N-SH cells assessed as cell viability after 48 hrs by SRB assay	NULL	NULL
4.47e-05	Active	445154	103259583	620728	Antiproliferative activity against human A549 cells assessed as cell viability after 48 hrs by SRB assay	NULL	NULL
7.91e-05	Active	445154	103259583	620726	Antiproliferative activity against human MCF7 cells assessed as cell viability after 48 hrs by SRB assay	NULL	NULL
0.029	Active	445154	310263552	977611	Experimentally measured binding affinity data (Kd) for protein-ligand complexes derived from PDB	NULL	NULL
0.05888	Active	445154	103259583	725947	Inhibition of recombinant firefly luciferase after 20 mins by luminescence assay	NULL	NULL
0.102	Active	445154	103259583	1152217	Binding affinity to rat brain cell membrane	NULL	NULL
0.173	Active	445154	103259583	491619	Inhibition of TNF-alpha-induced NF-kappaB activity expressed in HEK293 cells after 48 hrs by luciferase reporter gene assay	NULL	NULL
0.5	Active	445154	103259583	528473	Binding affinity to amyloid beta (1 to 40) in APP/PS1 transgenic mouse brain by fluorescence titration analysis	NULL	NULL
0.58	Active	445154	103259583	1057861	Inhibition of RML prion protein infected in mouse dividing ScN2a-cl3 cells expressing full length mouse PrP assessed as reduction of PrPsc level after 5 days by Western blotting analysis	NULL	NULL
0.6922	Active	445154	144208572	720635	qHTS assay for small molecule disruptors of the mitochondrial membrane potential	NULL	NULL
0.719	Active	445154	49734167	540258	MITF Measured in Cell-Based System Using Plate Reader - 2084-01_Activator_Dose_CherryPick_Activity	NULL	NULL
0.77	Active	445154	103259583	1095243	Antioxidant activity assessed as decrease in initial quantity of DPPH measured up to 6 hr by spectrophotometric analysis	NULL	NULL
0.83	Active	445154	103259583	370919	Inhibition of COX1	NULL	NULL
0.9689	Active	445154	144213690	720635	qHTS assay for small molecule disruptors of the mitochondrial membrane potential	NULL	NULL
0.98	Active	445154	103259583	642338	Inhibition of TNFalpha-activated NF-kappaB expressed in HEK293 cells by luciferase reporter gene assay	NULL	NULL
0.98	Active	445154	103259583	650848	Inhibition of TNF-alpha activated NF-kappaB expressed in HEK293 cells by luciferase reporter gene assay	NULL	NULL
0.98	Active	445154	103259583	719269	Inhibition of TNFalpha-induced NF-kappaB activity expressed in HEK293 cells by luciferase reporter gene assay	NULL	NULL
0.99	Active	445154	103259583	370920	Inhibition of COX2	NULL	NULL
1.1	Active	445154	103259583	332217	Inhibition of COX1	NULL	NULL
1.29199	Active	445154	144213690	720637	qHTS assay for small molecule disruptors of the mitochondrial membrane potential: Summary	NULL	NULL
1.3	Active	445154	103259583	332218	Inhibition of COX2	NULL	NULL
1.38108	Active	445154	144208572	720637	qHTS assay for small molecule disruptors of the mitochondrial membrane potential: Summary	NULL	NULL
1.44	Active	445154	103259583	611404	Cytoprotectant activity against L-buthionine-(S,R)-sulfoximine-induced cell death in Friedreich ataxia patient fibroblasts assessed as increase of cell viability	NULL	NULL
1.589	Active	445154	144213690	1224835	qHTS assay to identify small molecule inhibitors of firefly luciferase	NULL	NULL
1.8834	Active	445154	17388746	651754	qHTS assay for small molecule disruptors of the mitochondrial membrane potential - 1 hr assay	NULL	NULL
1.9012	Active	445154	855986	588342	qHTS profiling assay for firefly luciferase inhibitor/activator using purifed enzyme and Km concentrations of substrates (counterscreen for miR-21 project)	NULL	NULL
2.1119	Active	445154	144203808	720635	qHTS assay for small molecule disruptors of the mitochondrial membrane potential	NULL	NULL
2.4	Active	445154	103259583	401040	Antioxidant activity against cupric ion-induced lipid peroxidation in human LDL by TBA assay	NULL	NULL
2.45471	Active	445154	144203808	720637	qHTS assay for small molecule disruptors of the mitochondrial membrane potential: Summary	NULL	NULL
2.5411	Active	445154	144208572	1224835	qHTS assay to identify small molecule inhibitors of firefly luciferase	NULL	NULL
3.06	Active	445154	103259583	1057862	Inhibition of RML prion protein infected in mouse dividing ScN2a-cl3 cells expressing full length mouse PrP assessed as reduction of PrPsc level after 5 days by ELISA	NULL	NULL
3.1623	Active	445154	50104223	540276	qHTS for inhibitors of binding or entry into cells for Marburg Virus	NULL	NULL
3.8902	Active	445154	170466838	1224835	qHTS assay to identify small molecule inhibitors of firefly luciferase	NULL	NULL
4	Active	445154	103259583	166395	Inhibitory effect on PGE-2 production in LPS-stimulated RAW264.7 cells	NULL	NULL
4.5	Active	445154	103259583	1054848	Inhibition of human recombinant TTR Y78F mutant-mediated fibrillogenesis after 30 mins by turbidimetric assay	NULL	NULL
4.667	Active	445154	103259583	549850	Neuroprotective activity in mouse HT22 cells assessed as protection against glutamate-induced oxytosis after 24 hrs by MTT assay	NULL	NULL
5	Active	445154	103259583	82982	In vitro inhibitory concentration against proliferation of HL60 cells	NULL	NULL
5	Active	445154	103259583	264588	Antiproliferative activity against human HL60 cell line	NULL	NULL
5	Active	445154	103259583	265507	Antiproliferative activity against human HL60 cells	NULL	NULL
5.0119	Active	445154	855986	411	qHTS Assay for Inhibitors of Firefly Luciferase	NULL	NULL
5.3	Active	445154	103259583	343716	Superoxide-scavenging activity assessed as inhibition of formation of WST1 formazan	NULL	NULL
5.308	Active	445154	17388746	651755	qHTS assay for small molecule disruptors of the mitochondrial membrane potential - 5 hr assay	NULL	NULL
5.6	Active	445154	103259583	284121	Antiamyloidogenic activity assessed as inhibition of beta amyloid (25-35) fibril formation after 6 hrs	NULL	NULL
6	Active	445154	103259583	320802	Inhibition of beta amyloid 25-35 fibril formation	NULL	NULL
6	Active	445154	103259583	482995	Inhibition of amyloid beta 25-35 fibril formation by using UV-visible measurements and electron microscopy analysis	NULL	NULL
6.151	Active	445154	90341821	1224855	Confirmation assay for measurement of the activity of small molecule inhibitors on Zika virus induced Caspase-3 activity in human iPSC derived neural progenitor cells (hNPCs)	NULL	NULL
6.91831	Active	445154	103259583	510192	Vasorelaxant activity in Wistar rat aortic rings assessed as reduction in KCL-induced contractile tone	NULL	NULL
6.97	Active	445154	855986	430	Fluorescent HTS Cytotoxicity/Cell viability assay (HPDE-C7 cells)	NULL	NULL
7.0795	Active	445154	124883093	720532	qHTS for Inhibitors of binding or entry into cells for Marburg Virus	NULL	NULL
7.1669	Active	445154	144203808	743012	qHTS assay for identifying genotoxic compounds that show differential cytotoxicity against isogenic chicken DT40 cell lines with known DNA damage response pathways - wild type cell line	NULL	NULL
7.1669	Active	445154	144203808	743014	qHTS assay for identifying genotoxic compounds that show differential cytotoxicity against isogenic chicken DT40 cell lines with known DNA damage response pathways - Rev3 mutant cell line	NULL	NULL
7.3048	Active	445154	90341821	540256	qHTS for Inhibitors of binding or entry into cells for Lassa Virus	NULL	NULL
7.9433	Active	445154	90341821	504332	qHTS Assay for Inhibitors of Histone Lysine Methyltransferase G9a	NULL	NULL
7.9433	Active	445154	124883093	720533	qHTS for Inhibitors of binding or entry into cells for Lassa Virus	NULL	NULL
8.5	Active	445154	103259583	697064	Inhibition of duck liver FASN	NULL	NULL
9.0226	Active	445154	144203808	743015	qHTS assay for identifying genotoxic compounds that show differential cytotoxicity against isogenic chicken DT40 cell lines with known DNA damage response pathways - Rad54/Ku70 mutant cell line	NULL	NULL
9.17	Active	445154	310262797	977611	Experimentally measured binding affinity data (Kd) for protein-ligand complexes derived from PDB	NULL	NULL
9.7486	Active	445154	90341821	1224860	Compound cytotoxicity measured by an ATP content assay as a counter-screen for lead compounds in human iPSC derived neural progenitor cells (hNPCs)	NULL	NULL
10	Active	445154	103259583	378676	Inhibition of CK2	NULL	NULL
10	Active	445154	103259583	430020	Antiproliferative activity against MRP1-expressing human DLKP cells after 5 days by acid phosphatase assay	NULL	NULL
10	Active	445154	103259583	524790	Antiplasmodial activity against Plasmodium falciparum 3D7 after 72 hrs by SYBR green assay	NULL	NULL
10	Active	445154	124883091	720533	qHTS for Inhibitors of binding or entry into cells for Lassa Virus	NULL	NULL
10.6	Active	445154	103259583	755112	Cytotoxicity against human Huh7.5.1 cells after 72 hrs	NULL	NULL
10.9381	Active	445154	90341821	1224861	Compound cytotoxicity measured by an ATP content assay as a counter-screen for lead compounds in human astrocytes	NULL	NULL
11	Active	445154	103259583	378355	Cytotoxicity against mouse Hepa1clc7 cells after 72 hrs	NULL	NULL
11.2202	Active	445154	124883089	720533	qHTS for Inhibitors of binding or entry into cells for Lassa Virus	NULL	NULL
11.33	Active	445154	855986	2501	A biochemical assay using the ADP-Hunter methodology, purified TAg, and ATP to identify compounds that inhibit the ATPase activity of Tag - Counter Screen	NULL	NULL
11.5	Active	445154	103259583	340409	Inhibition of LPS-stimulated NO release in rat cortical microglial cells assessed as nitrite accumulation after 48 hrs	NULL	NULL
12.5893	Active	445154	103259583	524796	Antiplasmodial activity against Plasmodium falciparum W2 after 72 hrs by SYBR green assay	NULL	NULL
12.5893	Active	445154	124883091	720532	qHTS for Inhibitors of binding or entry into cells for Marburg Virus	NULL	NULL
12.9	Active	445154	103259583	478952	Antiproliferative activity against human H460 cells after 72 hrs	NULL	NULL
13.7703	Active	445154	90341821	1224853	Confirmation assay for measurement of the activity of small molecule inhibitors on Zika virus induced Caspase-3 activity in human astrocytoma cells	NULL	NULL
14.581	Active	445154	855986	540256	qHTS for Inhibitors of binding or entry into cells for Lassa Virus	NULL	NULL
15	Active	445154	103259583	430021	Antiproliferative activity against P-gp expressing human DLKP-A cells after 5 days by acid phosphatase assay	NULL	NULL
15.4505	Active	445154	90341821	1224858	Confirmation assay for measurement of the activity of small molecule inhibitors on Zika virus induced Caspase-3 activity in human astrocytes	NULL	NULL
15.496	Active	445154	144208572	743014	qHTS assay for identifying genotoxic compounds that show differential cytotoxicity against isogenic chicken DT40 cell lines with known DNA damage response pathways - Rev3 mutant cell line	NULL	NULL
15.6248	Active	445154	144208572	1224874	qHTS RealTime-Glo MT Cell Viability Assay in HEK293 cells - 40 hour	NULL	NULL
15.9	Active	445154	103259583	166394	Inhibitory activity against nitric oxide production in lipopolysaccharide-activated mouse macrophage RAW264.7 cells	NULL	NULL
16.1	Active	445154	103259583	370921	Inhibition of TNFalpha induced NF-kappaB activation in human 293 cells after 24 hrs by luciferase reporter gene assay	NULL	NULL
16.94	Active	445154	103259583	674916	Antioxidant activity assessed as singlet 1O2 oxygen quenching activity after 2 mins by EPR spectrometry	NULL	NULL
17	Active	445154	103259583	403720	Cytotoxicity against human U937 cells after 48 hrs by WST1 test	NULL	NULL
19.6704	Active	445154	144208572	1224868	qHTS RealTime-Glo MT Cell Viability Assay in HEK293 cells - 32 hour	NULL	NULL
20	Active	445154	103259583	273486	Inhibition of TNF-alpha-induced NF-kappaB activation in HEK293T cells	NULL	NULL
20	Active	445154	103259583	490192	Antiproliferative activity against human SW480 cells assessed as cell viability using propidium iodide staining after 48 hrs	NULL	NULL
20	Active	445154	103259583	1258671	BindingDB_Patents: Inhibition Assay. The actual target(s) whereby the most active substituted trans-stilbenes inhibit the TNFa-induced activation of NF- inverted question markB remains to be identified. Resveratrol has been shown to suppress the TNF-induc	NULL	NULL
20.5	Active	445154	103259583	255902	Inhibitory concentration required for antiproliferative activity against human MDA-MB-231 cells	NULL	NULL
20.5	Active	445154	103259583	510191	Antitumor activity against human MDA-MB-231 cells after 6 days by SRB assay	NULL	NULL
20.8	Active	445154	103259583	248171	inhibitory concentration against PGE-2 production in LPS-stimulated RAW264.7 cells	NULL	NULL
21.6899	Active	445154	144213690	743014	qHTS assay for identifying genotoxic compounds that show differential cytotoxicity against isogenic chicken DT40 cell lines with known DNA damage response pathways - Rev3 mutant cell line	NULL	NULL
21.6899	Active	445154	144213690	1224834	qHTS assay to identify small molecule antagonists of the estrogen related receptor (ERR) signaling pathway from Tox21 library - cell viability counter screen	NULL	NULL
21.6899	Active	445154	144213690	1224834	qHTS assay to identify small molecule antagonists of the estrogen related receptor (ERR) signaling pathway from Tox21 library - cell viability counter screen	NULL	NULL
21.8886	Active	445154	144208572	1259366	qHTS assay to identify small molecule agonists of the sonic hedgehog signaling (Shh) pathway - cell viability counter screen	NULL	NULL
21.8886	Active	445154	144208572	1259366	qHTS assay to identify small molecule agonists of the sonic hedgehog signaling (Shh) pathway - cell viability counter screen	NULL	NULL
21.8886	Active	445154	144208572	1259366	qHTS assay to identify small molecule agonists of the sonic hedgehog signaling (Shh) pathway - cell viability counter screen	NULL	NULL
21.8886	Active	445154	144208572	1259366	qHTS assay to identify small molecule agonists of the sonic hedgehog signaling (Shh) pathway - cell viability counter screen	NULL	NULL
21.8886	Active	445154	144208572	1259366	qHTS assay to identify small molecule agonists of the sonic hedgehog signaling (Shh) pathway - cell viability counter screen	NULL	NULL
21.8886	Active	445154	144208572	1259366	qHTS assay to identify small molecule agonists of the sonic hedgehog signaling (Shh) pathway - cell viability counter screen	NULL	NULL
21.8886	Active	445154	144208572	1259366	qHTS assay to identify small molecule agonists of the sonic hedgehog signaling (Shh) pathway - cell viability counter screen	NULL	NULL
21.8886	Active	445154	144208572	1259366	qHTS assay to identify small molecule agonists of the sonic hedgehog signaling (Shh) pathway - cell viability counter screen	NULL	NULL
21.8886	Active	445154	144208572	1224834	qHTS assay to identify small molecule antagonists of the estrogen related receptor (ERR) signaling pathway from Tox21 library - cell viability counter screen	NULL	NULL
21.8886	Active	445154	144208572	1259366	qHTS assay to identify small molecule agonists of the sonic hedgehog signaling (Shh) pathway - cell viability counter screen	NULL	NULL
21.8886	Active	445154	144208572	1224834	qHTS assay to identify small molecule antagonists of the estrogen related receptor (ERR) signaling pathway from Tox21 library - cell viability counter screen	NULL	NULL
21.8886	Active	445154	144208572	1259366	qHTS assay to identify small molecule agonists of the sonic hedgehog signaling (Shh) pathway - cell viability counter screen	NULL	NULL
21.9	Active	445154	103259583	481124	Displacement of FITC-conjugated BH3-Bak peptide from Vaccinia virus recombinant N1L expressed in Escherichia coli BL21 (DE3) by fluorescence polarization assay	NULL	NULL
21.9	Active	445154	103259583	481137	Displacement of FITC-conjugated BH3-Bak peptide from 1 uM Vaccinia virus recombinant N1L expressed in Escherichia coli BL21 (DE3) by fluorescence polarization assay	NULL	NULL
22	Active	445154	103259583	746977	Cytotoxicity against human HL60 cells	NULL	NULL
23.5	Active	445154	103259583	274761	Inhibition of LPS and TNF-alpha-activated NO production in murine RAW 264.7 cells	NULL	NULL
23.5	Active	445154	103259583	1173640	Antiproliferative activity against human COLO205 cells by MTT assay	NULL	NULL
24	Active	445154	103259583	404417	Spasmolytic activity in guinea pig terminal ilea	NULL	NULL
24.22	Active	445154	103259583	667234	Cytotoxicity against mouse NIH/3T3 cells after 96 hrs by SRB assay	NULL	NULL
24.3365	Active	445154	144213690	651634	qHTS assay for small molecules that induce genotoxicity in human embryonic kidney cells expressing luciferase-tagged ATAD5 - cell viability	NULL	NULL
24.3365	Active	445154	144213690	1259366	qHTS assay to identify small molecule agonists of the sonic hedgehog signaling (Shh) pathway - cell viability counter screen	NULL	NULL
24.3365	Active	445154	144213690	1259366	qHTS assay to identify small molecule agonists of the sonic hedgehog signaling (Shh) pathway - cell viability counter screen	NULL	NULL
24.3365	Active	445154	144213690	1259366	qHTS assay to identify small molecule agonists of the sonic hedgehog signaling (Shh) pathway - cell viability counter screen	NULL	NULL
24.3365	Active	445154	144213690	1259366	qHTS assay to identify small molecule agonists of the sonic hedgehog signaling (Shh) pathway - cell viability counter screen	NULL	NULL
24.3365	Active	445154	144213690	1259366	qHTS assay to identify small molecule agonists of the sonic hedgehog signaling (Shh) pathway - cell viability counter screen	NULL	NULL
24.3365	Active	445154	144213690	1259366	qHTS assay to identify small molecule agonists of the sonic hedgehog signaling (Shh) pathway - cell viability counter screen	NULL	NULL
24.3365	Active	445154	144213690	1259366	qHTS assay to identify small molecule agonists of the sonic hedgehog signaling (Shh) pathway - cell viability counter screen	NULL	NULL
24.3365	Active	445154	144213690	1259366	qHTS assay to identify small molecule agonists of the sonic hedgehog signaling (Shh) pathway - cell viability counter screen	NULL	NULL
24.3365	Active	445154	144213690	1259366	qHTS assay to identify small molecule agonists of the sonic hedgehog signaling (Shh) pathway - cell viability counter screen	NULL	NULL
24.3365	Active	445154	144213690	1259366	qHTS assay to identify small molecule agonists of the sonic hedgehog signaling (Shh) pathway - cell viability counter screen	NULL	NULL
24.35	Active	445154	103259583	510869	Cytotoxicity against human Caco-2 cells after 3 days by [3H]thymidine incorporation assay	NULL	NULL
24.4874	Active	445154	90341821	1224862	Compound cytotoxicity measured by an ATP content assay as a counter-screen for lead compounds in human astrocytoma cell line (SNB-19)	NULL	NULL
26	Active	445154	103259583	378352	Inhibition of bovine NADH-ubiquinone oxidoreductase	NULL	NULL
26.28	Active	445154	855986	1117359	A cell based assay for assessing THP-1 cell cytotoxicity of Inhibitors Targeting HIV-1 Vif-dependent Degradation of Human APOBEC3G	NULL	NULL
26.6032	Active	445154	170466838	1224834	qHTS assay to identify small molecule antagonists of the estrogen related receptor (ERR) signaling pathway from Tox21 library - cell viability counter screen	NULL	NULL
26.6032	Active	445154	170466838	1224834	qHTS assay to identify small molecule antagonists of the estrogen related receptor (ERR) signaling pathway from Tox21 library - cell viability counter screen	NULL	NULL
26.63	Active	445154	103259583	719277	Inhibition of mushroom tyrosinase using L-tyrosine as substrate after 30 mins by spectrophotometric analysis	NULL	NULL
27.306	Active	445154	144213690	743064	qHTS assay to identify small molecule antagonists of the thyroid receptor (TR) signaling pathway - cell viability counter screen	NULL	NULL
27.306	Active	445154	144213690	1259367	qHTS assay to identify small molecule antagonists of the sonic hedgehog signaling (Shh) pathway - cell viability counter screen	NULL	NULL
27.306	Active	445154	144213690	1259367	qHTS assay to identify small molecule antagonists of the sonic hedgehog signaling (Shh) pathway - cell viability counter screen	NULL	NULL
27.306	Active	445154	144213690	1259367	qHTS assay to identify small molecule antagonists of the sonic hedgehog signaling (Shh) pathway - cell viability counter screen	NULL	NULL
27.306	Active	445154	144213690	1259367	qHTS assay to identify small molecule antagonists of the sonic hedgehog signaling (Shh) pathway - cell viability counter screen	NULL	NULL
27.306	Active	445154	144213690	1259367	qHTS assay to identify small molecule antagonists of the sonic hedgehog signaling (Shh) pathway - cell viability counter screen	NULL	NULL
27.306	Active	445154	144213690	1259367	qHTS assay to identify small molecule antagonists of the sonic hedgehog signaling (Shh) pathway - cell viability counter screen	NULL	NULL
27.306	Active	445154	144213690	1259367	qHTS assay to identify small molecule antagonists of the sonic hedgehog signaling (Shh) pathway - cell viability counter screen	NULL	NULL
27.306	Active	445154	144213690	1259367	qHTS assay to identify small molecule antagonists of the sonic hedgehog signaling (Shh) pathway - cell viability counter screen	NULL	NULL
27.306	Active	445154	144213690	1259367	qHTS assay to identify small molecule antagonists of the sonic hedgehog signaling (Shh) pathway - cell viability counter screen	NULL	NULL
27.306	Active	445154	144213690	1259367	qHTS assay to identify small molecule antagonists of the sonic hedgehog signaling (Shh) pathway - cell viability counter screen	NULL	NULL
27.5561	Active	445154	144208572	743015	qHTS assay for identifying genotoxic compounds that show differential cytotoxicity against isogenic chicken DT40 cell lines with known DNA damage response pathways - Rad54/Ku70 mutant cell line	NULL	NULL
27.5561	Active	445154	144208572	743064	qHTS assay to identify small molecule antagonists of the thyroid receptor (TR) signaling pathway - cell viability counter screen	NULL	NULL
27.9	Active	445154	103259583	1198741	Inhibition of Saccharomyces cerevisiae alpha-glucosidase	NULL	NULL
28.07	Active	445154	103259583	764638	Cytotoxicity against human estrogen receptor positive MCF7 cells after 72 hrs by MTT assay	NULL	NULL
30.1	Active	445154	103259583	640885	Antioxidant activity assessed as inhibition of lipid peroxidation	NULL	NULL
30.6379	Active	445154	144213690	743012	qHTS assay for identifying genotoxic compounds that show differential cytotoxicity against isogenic chicken DT40 cell lines with known DNA damage response pathways - wild type cell line	NULL	NULL
30.6379	Active	445154	144213690	743015	qHTS assay for identifying genotoxic compounds that show differential cytotoxicity against isogenic chicken DT40 cell lines with known DNA damage response pathways - Rad54/Ku70 mutant cell line	NULL	NULL
30.71	Active	445154	103259583	642343	Antiinflammatory activity in mouse RAW264.7 cells assessed as inhibition of LPS-induced NO production preincubated for 30 mins before LPS challenge measured after 24 hrs by Griess method	NULL	NULL
30.71	Active	445154	103259583	650850	Antiinflammatory activity in mouse RAW264.7 cells assessed as inhibition of LPS-induced NO production preincubated for 30 mins measured 24 hrs post LPS challenge by Griess method	NULL	NULL
30.9185	Active	445154	144208572	1259367	qHTS assay to identify small molecule antagonists of the sonic hedgehog signaling (Shh) pathway - cell viability counter screen	NULL	NULL
30.9185	Active	445154	144208572	1259367	qHTS assay to identify small molecule antagonists of the sonic hedgehog signaling (Shh) pathway - cell viability counter screen	NULL	NULL
30.9185	Active	445154	144208572	1259367	qHTS assay to identify small molecule antagonists of the sonic hedgehog signaling (Shh) pathway - cell viability counter screen	NULL	NULL
30.9185	Active	445154	144208572	1259367	qHTS assay to identify small molecule antagonists of the sonic hedgehog signaling (Shh) pathway - cell viability counter screen	NULL	NULL
30.9185	Active	445154	144208572	1259367	qHTS assay to identify small molecule antagonists of the sonic hedgehog signaling (Shh) pathway - cell viability counter screen	NULL	NULL
30.9185	Active	445154	144208572	1259367	qHTS assay to identify small molecule antagonists of the sonic hedgehog signaling (Shh) pathway - cell viability counter screen	NULL	NULL
30.9185	Active	445154	144208572	1259367	qHTS assay to identify small molecule antagonists of the sonic hedgehog signaling (Shh) pathway - cell viability counter screen	NULL	NULL
30.9185	Active	445154	144208572	1259367	qHTS assay to identify small molecule antagonists of the sonic hedgehog signaling (Shh) pathway - cell viability counter screen	NULL	NULL
30.9185	Active	445154	144208572	1259367	qHTS assay to identify small molecule antagonists of the sonic hedgehog signaling (Shh) pathway - cell viability counter screen	NULL	NULL
30.9185	Active	445154	144208572	1259367	qHTS assay to identify small molecule antagonists of the sonic hedgehog signaling (Shh) pathway - cell viability counter screen	NULL	NULL
31.1	Active	445154	103259583	1198740	Inhibition of Saccharomyces cerevisiae alpha-glucosidase using 4-NPGP substrate assessed as reduction in 4-nitrophenol release pre-incubated for 10 mins before substrate addition by microplate reader based assay	NULL	NULL
31.4	Active	445154	103259583	468347	Antiadipogenic activity against mouse 3T3L1 cells assessed as inhibition of differentiation after 7 days by oil-red O staining	NULL	NULL
31.6228	Active	445154	17388746	886	qHTS Assay for Inhibitors of HADH2 (Hydroxyacyl-Coenzyme A Dehydrogenase, Type II)	NULL	NULL
31.6228	Active	445154	17388746	886	qHTS Assay for Inhibitors of HADH2 (Hydroxyacyl-Coenzyme A Dehydrogenase, Type II)	NULL	NULL
31.6228	Active	445154	26751587	893	qHTS Assay for Inhibitors of HSD17B4, hydroxysteroid (17-beta) dehydrogenase 4	NULL	NULL
31.6228	Active	445154	26751587	893	qHTS Assay for Inhibitors of HSD17B4, hydroxysteroid (17-beta) dehydrogenase 4	NULL	NULL
31.8	Active	445154	103259583	738213	Cytotoxicity against human HL60 cells assessed as growth inhibition measured after 48 hrs by XTT assay	NULL	NULL
32	Active	445154	103259583	403340	Inhibition of COX2	NULL	NULL
35	Active	445154	103259583	359186	Inhibition of [14C]dehydroascorbic acid uptake in human U937 cells by Michaelis-Menten plot	NULL	NULL
36.3	Active	445154	103259583	416363	Cytotoxicity against human HL60 cells after 48 hrs by MTT assay	NULL	NULL
37.92	Active	445154	49734167	540356	Luminescence assay for the detection of hydrogen peroxide activity in the abscence of ALR and DTT, at dose Measured in Biochemical System Using Plate Reader - 2036-03_Inhibitor_Dose_CherryPick_Activity	NULL	NULL
38	Active	445154	103259583	1198743	Antioxidant activity assessed as DPPH radical scavenging activity	NULL	NULL
40	Active	445154	103259583	430022	Antiproliferative activity against human HT144 cells after 5 days by acid phosphatase assay	NULL	NULL
40	Active	445154	103259583	738175	Inhibition of Hedgehog signaling pathway in human HeLa cells assessed as inhibition of PMA induced luciferase treated 30 mins before induction	NULL	NULL
40	Active	445154	103259583	738181	Inhibition of Notch signaling pathway in human HeLa cells assessed as inhibition of PMA induced luciferase treated 30 mins before induction	NULL	NULL
41.42	Active	445154	103259583	764634	Cytotoxicity against human estrogen receptor negative SKBR3 cells after 72 hrs by MTT assay	NULL	NULL
42	Active	445154	103259583	1173643	Antiproliferative activity against human MGC803 cells by MTT assay	NULL	NULL
45.2	Active	445154	103259583	1173641	Antiproliferative activity against human MDA468 cells by MTT assay	NULL	NULL
45.3	Active	445154	103259583	510868	Cytotoxicity against human HT-29 cells after 3 days by [3H]thymidine incorporation assay	NULL	NULL
47.3	Active	445154	103259583	738209	Cytotoxicity against human SK-MEL cells assessed as growth inhibition measured after 48 hrs by XTT assay	NULL	NULL
47.9	Active	445154	103259583	1203635	Antiproliferative activity against human HeLa cells assessed as cell viability after 48 hrs by MTT assay	NULL	NULL
48	Active	445154	103259583	749801	Antiproliferative activity against BAEC after 3 days by MTT assay	NULL	NULL
54.4827	Active	445154	144213690	651633	qHTS assay for small molecule agonists of the p53 signaling pathway - cell viability	NULL	NULL
212	Active	445154	170482127	977608	Experimentally measured binding affinity data (IC50) for protein-ligand complexes derived from PDB	NULL	NULL
243	Active	445154	170481186	977611	Experimentally measured binding affinity data (Kd) for protein-ligand complexes derived from PDB	NULL	NULL
	Active	445154	855986	361	Pyruvate Kinase	NULL	NULL
	Active	445154	855986	371	Human A549 Lung Tumor Cell Growth Inhibition Assay	NULL	NULL
	Active	445154	17388746	541	Cell Viability - NIH 3T3	NULL	NULL
	Active	445154	17388746	543	Cell Viability - H-4-II-E	NULL	NULL
	Active	445154	855986	641	Allosteric Modulators of D1 Receptors: Primary Screen	NULL	NULL
	Active	445154	855986	1006	Counter Screen for Luciferase-based Primary Inhibition Assays	NULL	NULL
	Active	445154	855986	2314	Cycloheximide Counterscreen for Small Molecule Inhibitors of Shiga Toxin	NULL	NULL
	Active	445154	855986	2314	Cycloheximide Counterscreen for Small Molecule Inhibitors of Shiga Toxin	NULL	NULL
	Active	445154	855986	2315	A qHTS for Small Molecule Inhibitors of Shiga Toxin	NULL	NULL
	Active	445154	855986	2315	A qHTS for Small Molecule Inhibitors of Shiga Toxin	NULL	NULL
	Active	445154	85788290	2322	Luminescence Homogenous Primary HTS to Identify Inhibitors of STK33 Activity	NULL	NULL
	Active	445154	103259583	273484	Antioxidant activity measured as ability to react with ABTS radical cation at 15 uM by TRAP assay	NULL	NULL
	Active	445154	103259583	273485	Antioxidant activity measured as ability to reduce ferric tripyridyltriazine complex at 15 uM by FRAP assay	NULL	NULL
	Active	445154	103259583	273488	Suppression of LPS-stimulated COX2 mRNA expression in mouse BV2 cells at 20 uM	NULL	NULL
	Active	445154	103259583	294474	Induction of quinone reductase activity in mouse Hepa 1c1c7 cells at 12.5 uM after 24 hrs relative to control	NULL	NULL
	Active	445154	103259583	294477	Induction of quinone reductase in mouse mutant Hepa 1c1c7c1 cells at 12.5 uM after 24 hrs relative to control	NULL	NULL
	Active	445154	103259583	331064	Reduction of insulin level in chow-fed C57BL/6 mouse	NULL	NULL
	Active	445154	103259583	331067	Reduction of blood glucose level in diabetic Lep ob/ob mouse model at 1000 mg/kg, po after 3 weeks	NULL	NULL
	Active	445154	103259583	331068	Reduction of blood glucose level in DIO C57BL/6 mouse model at 500 mg/kg, po after 4 weeks	NULL	NULL
	Active	445154	103259583	331077	Activation of human SIRT1 assessed as decrease in Km of enzyme for acetylated peptide substrate by mass spectrometry assay	NULL	NULL
	Active	445154	103259583	359052	Reversal of increase in ER.DNA complex in mouse MC3T3-E1 cells transfected with dominant-negative mutant Src expression vector at 1 uM by RT-PCR	NULL	NULL
	Active	445154	103259583	359060	Antiproliferative activity against human T47D cells at 1 uM by flow cytometry	NULL	NULL
	Active	445154	103259583	359061	Reversal of increase in ER.DNA complex in rat primary osteoblast cells transfected with dominant-negative mutant Src expression vector at 1 uM by RT-PCR	NULL	NULL
	Active	445154	103259583	359062	Reversal of increase in pBMP2 expression in mouse MC3T3-E1 cells at 1 uM by luciferase method in presence of PP2	NULL	NULL
	Active	445154	103259583	359068	Induction of ER association with BMP2 promoter in mouse MC3T3-E1 cells at 1 uM by ChiP assay	NULL	NULL
	Active	445154	103259583	359069	Reversal of induction in nuclear translocation of ERalpha in mouse MC3T3-E1 cells transfected with dominant-negative mutant Src expression vector at 1 uM	NULL	NULL
	Active	445154	103259583	359070	Increase in proliferation of mouse MC3T3-E1 cells assessed as fraction of cells in S phase at 0.1 to 10 uM after 24 hr by flow cytometry	NULL	NULL
	Active	445154	103259583	359071	Increase in proliferation of human MG63 cells at 0.1 to 10 uM after 24 hr by flow cytometry	NULL	NULL
	Active	445154	103259583	359072	Increase in proliferation of rat primary osteoblast cells at 0.1 to 10 uM after 24 hr by flow cytometry	NULL	NULL
	Active	445154	103259583	359074	Antiproliferative activity against human MCF7 cells at 1 uM by flow cytometry	NULL	NULL
	Active	445154	103259583	359075	Reversal of increase in pBMP2 expression in mouse MC3T3-E1 cells transfected with dominant-negative mutant Src expression vector at 1 uM by luciferase method	NULL	NULL
	Active	445154	103259583	359076	Increase in ALP activity in mouse MC3T3-E1 cells at 0.1 to 10 uM after 7 days	NULL	NULL
	Active	445154	103259583	359077	Increase in ALP activity in human MG63 cells at 0.1 to 10 uM after 7 days	NULL	NULL
	Active	445154	103259583	359078	Increase in ALP activity in rat primary osteoblast cells at 0.1 to 10 uM after 7 days	NULL	NULL
	Active	445154	103259583	359079	Increase in osteocalcin mRNA levels in mouse MC3T3-E1 cells at 1 uM after 72 hrs by RT-PCR	NULL	NULL
	Active	445154	103259583	359080	Increase in osteocalcin mRNA levels in human MG63 cells at 1 uM after 72 hrs by RT-PCR	NULL	NULL
	Active	445154	103259583	359081	Increase in osteocalcin mRNA levels in rat primary osteoblast cells at 1 uM after 72 hrs by RT-PCR	NULL	NULL
	Active	445154	103259583	359082	Increase in osteocalcin levels in mouse MC3T3-E1 cells at 1 uM after 72 hrs by ELISA	NULL	NULL
	Active	445154	103259583	359083	Increase in osteocalcin levels in human MG63 cells at 1 uM after 72 hrs by ELISA	NULL	NULL
	Active	445154	103259583	359084	Increase in osteocalcin levels in rat primary osteoblast cells at 1 uM after 72 hrs by ELISA	NULL	NULL
	Active	445154	103259583	359085	Increase in osteopontin mRNA levels in mouse MC3T3-E1 cells at 1 uM after 72 hrs by RT-PCR	NULL	NULL
	Active	445154	103259583	359086	Increase in osteopontin mRNA levels in human MG63 cells at 1 uM after 72 hrs by RT-PCR	NULL	NULL
	Active	445154	103259583	359087	Increase in osteopontin mRNA levels in rat primary osteoblast cells at 1 uM after 72 hrs by RT-PCR	NULL	NULL
	Active	445154	103259583	359088	Increase in osteopontin levels in mouse MC3T3-E1 cells at 1 uM after 72 hrs by ELISA	NULL	NULL
	Active	445154	103259583	359089	Increase in osteopontin levels in human MG63 cells at 1 uM after 72 hrs by ELISA	NULL	NULL
	Active	445154	103259583	359090	Increase in osteopontin levels in rat primary osteoblast cells at 1 uM after 72 hrs by ELISA	NULL	NULL
	Active	445154	103259583	359093	Inhibition of etoposide-induced apoptosis in mouse MC3T3-E1 cells after 24 hrs by flow cytometry	NULL	NULL
	Active	445154	103259583	359094	Inhibition of TNF-alpha-induced apoptosis in mouse MC3T3-E1 cells after 24 hrs by flow cytometry	NULL	NULL
	Active	445154	103259583	359095	Inhibition of etoposide-induced apoptosis in rat primary osteoblast cells after 24 hrs by flow cytometry	NULL	NULL
	Active	445154	103259583	359096	Inhibition of TNF-alpha-induced apoptosis in rat primary osteoblast cells after 24 hrs by flow cytometry	NULL	NULL
	Active	445154	103259583	359097	Antiapoptotic activity against osteoblasts in ovariectomized Wistar rat at 10 mg/kg after 10 weeks	NULL	NULL
	Active	445154	103259583	359099	Reduction in anchorage-independent colony formation of human MCF7 cells at 1 uM by soft agar colony forming assay	NULL	NULL
	Active	445154	103259583	359100	Reduction in anchorage-independent colony formation of human T47D cells at 1 uM by soft agar colony forming assay	NULL	NULL
	Active	445154	103259583	359105	Increase in BMP2 mRNA levels in rat primary osteoblast cells at 1 uM by RT-PCR method	NULL	NULL
	Active	445154	103259583	359109	Reversal of increase in ER.DNA complex in rat primary osteoblast cells at 1 uM by RT-PCR in presence of PP2	NULL	NULL
	Active	445154	103259583	359110	Increase in serum BMP2 levels in ovariectomized Wistar rat at 10 mg/kg, po after 10 weeks by ELISA relative to sham operated control	NULL	NULL
	Active	445154	103259583	359111	Increase in serum BMP2 levels in orally dosed ovariectomized Wistar rat after 10 weeks by ELISA relative to sham operated control	NULL	NULL
	Active	445154	103259583	359112	Increase in BMP2 expression in mouse MC3T3-E1 cells expressing pBMP2 mutant at 1 uM after 4 hrs by luciferase method relative to control	NULL	NULL
	Active	445154	103259583	359113	Increase in BMP2 expression in mouse MC3T3-E1 cells expressing pBMP2delta1 mutant at 1 uM after 4 hrs by luciferase method relative to control	NULL	NULL
	Active	445154	103259583	359119	Reversal of induction of BMP2 expression in mouse MC3T3-E1 cells at 1 uM by Western blot in presence of ICI-182780	NULL	NULL
	Active	445154	103259583	359120	Reversal of induction of BMP2 expression in mouse MC3T3-E1 cells at 1 uM by Western blot in presence of short interfering ERalpha-RNA	NULL	NULL
	Active	445154	103259583	359121	Reversal of induction in nuclear translocation of ERalpha in mouse MC3T3-E1 cells at 1 uM in presence of PP2	NULL	NULL
	Active	445154	103259583	359122	Reversal of induction in BMP2 expression in mouse MC3T3-E1 cells transfected with dominant-negative mutant Src expression vector at 1 uM by Western blot	NULL	NULL
	Active	445154	103259583	359123	Reversal of induction in BMP2 expression in mouse MC3T3-E1 cells at 1 uM by Western blot in presence of PP2	NULL	NULL
	Active	445154	103259583	359124	Reversal of increase in ER.DNA complex in mouse MC3T3-E1 cells at 1 uM by RT-PCR in presence of PP2	NULL	NULL
	Active	445154	103259583	359176	Inhibition of 2-[1,2-3H(N)]deoxy-D-glucose uptake in human U937 cells by scintillation spectrometry in presence of sodium-free buffer	NULL	NULL
	Active	445154	103259583	359177	Inhibition of 2-[1,2-3H(N)]deoxy-D-glucose uptake in human HL60 cells by scintillation spectrometry in presence of sodium-free buffer	NULL	NULL
	Active	445154	103259583	359187	Inhibition of [14C]dehydroascorbic acid uptake in human U937 cells by scintillation spectrometry in presence of sodium-free buffer	NULL	NULL
	Active	445154	103259583	359188	Inhibition of [14C]dehydroascorbic acid uptake in human HL60 cells by scintillation spectrometry in presence of sodium-free buffer	NULL	NULL
	Active	445154	103259583	359276	Reversal of increase in pBMP2 expression in rat primary osteoblast cells transfected with dominant-negative mutant Src expression vector at 1 uM by luciferase method	NULL	NULL
	Active	445154	103259583	359277	Reversal of increase in pBMP2 expression in rat primary osteoblast cells at 1 uM by luciferase method in presence of PP2	NULL	NULL
	Active	445154	103259583	359280	Reversal of increase in BMP2 expression in mouse MC3T3-E1 cells expressing small interfering RNA for FOXA1 protein at 1 uM by Western blot	NULL	NULL
	Active	445154	103259583	359281	Reversal of increase in pBMP2 expression in mouse MC3T3-E1 cells expressing small interfering RNA for FOXA1 protein at 1 uM by luciferase method	NULL	NULL
	Active	445154	103259583	359282	Reversal of increase in ER.DNA complex in mouse MC3T3-E1 cells expressing small interfering RNA for FOXA1 protein at 1 uM by RT-PCR	NULL	NULL
	Active	445154	103259583	359283	Reversal of inhibition in anchorage-independent colony formation of human MDA-MB-231 cells transfected with FOXO3a-specific small interfering RNA by soft agar colony forming assay	NULL	NULL
	Active	445154	103259583	359287	Reversal of induction of FOXO3a nuclear accumulation in human MDA-MB-231 cells transfected with constitutively activated Akt mutant	NULL	NULL
	Active	445154	103259583	359290	Enhancement of FOXO3a nuclear accumulation in human MDA-MB-231 cells transfected with dominant negative Akt mutant	NULL	NULL
	Active	445154	103259583	359292	Decrease in Akt activation in human MDA-MB-231 cells expressing FOXO3a-specific small interfering RNA xenografted in nude mice at 10 mg/kg for 2 days	NULL	NULL
	Active	445154	103259583	359293	Induction of FOXO3a nuclear accumulation in human MDA-MB-231 cells FOXO3a-specific small interfering RNA xenografted in nude mice at 10 mg/kg for 2 days	NULL	NULL
	Active	445154	103259583	359294	Antiproliferative activity against human MDA-MB-231 cells at 1 uM by flow cytometry	NULL	NULL
	Active	445154	103259583	359295	Reduction in anchorage-independent colony formation of human MDA-MB-231 cells at 1 uM by soft agar colony forming assay	NULL	NULL
	Active	445154	103259583	359299	Inhibition of induction of ALP activity in mouse MC3T3-E1 cells at 1 uM after 48 hrs in presence of BMP2-specific neutralizing antibody	NULL	NULL
	Active	445154	103259583	359553	Inhibition of induction of ALP activity in rat primary osteoblast cells at 1 uM after 48 hrs in presence of BMP2-specific neutralizing antibody	NULL	NULL
	Active	445154	103259583	359554	Inhibition of induction of ALP activity in mouse MC3T3-E1 cells at 1 uM after 48 hrs in presence of noggin	NULL	NULL
	Active	445154	103259583	359555	Inhibition of induction of ALP activity in rat primary osteoblast cells at 1 uM after 48 hrs in presence of noggin	NULL	NULL
	Active	445154	103259583	359556	Inhibition of antiapoptotic activity in mouse MC3T3-E1 cells at 1 uM after 48 hrs in presence of BMP2-specific neutralizing antibody	NULL	NULL
	Active	445154	103259583	359557	Inhibition of antiapoptotic activity in rat primary osteoblast cells at 1 uM after 48 hrs in presence of BMP2-specific neutralizing antibody	NULL	NULL
	Active	445154	103259583	360099	Inhibition of antiapoptotic activity in mouse MC3T3-E1 cells at 1 uM after 48 hrs in presence of noggin	NULL	NULL
	Active	445154	103259583	360100	Inhibition of antiapoptotic activity in rat primary osteoblast cells at 1 uM after 48 hrs in presence of noggin	NULL	NULL
	Active	445154	103259583	377455	Estrogenic activity in human MCF7 cells assessed as drug level causing stimulation of cell proliferation equivalent to 10 pM estradiol by alamar blue assay	NULL	NULL
	Active	445154	103259583	377457	Estrogenic activity in human T47D cells assessed as drug level causing stimulation of cell proliferation equivalent to 10 pM estradiol by alamar blue assay	NULL	NULL
	Active	445154	103259583	416358	Inhibition of Fe(2+)/ascorbate-induced lipid peroxidation in human erythrocyte ghosts assessed as inhibition of malondialdehyde formation at 5 uM	NULL	NULL
	Active	445154	103259583	416964	Antioxidant effect assessed as inhibition of AAPH-induced oxidative pBR322 plasmid DNA strand breakage at 10 uM by gel electrophoresis	NULL	NULL
	Active	445154	103259583	416965	Inhibition of hydrogen peroxide-induced cell death of BALB/c mouse thymocytes preincubated for 30 mins before hydrogen peroxide challenge measured after 24 hrs by MTT assay	NULL	NULL
	Active	445154	103259583	416966	Inhibition of hydrogen peroxide-induced DNA fragmentation in BALB/c mouse thymocytes at 100 uM preincubated for 30 mins before hydrogen peroxide challenge measured after 6 hrs	NULL	NULL
	Active	445154	103259583	416968	Inhibition of hydrogen peroxide-induced DNA damage in human PBL cells at 12.5 uM by Comet assay	NULL	NULL
	Active	445154	103259583	416969	Prooxidant activity assessed as induction calf thymus DNA damage in presence of 250 uM Cu(II) by ethidium bromide binding based fluorimetric assay	NULL	NULL
	Active	445154	103259583	416975	Induction of DNA fragmentation in human HL60 cells at 150 uM after 48 hrs by ethidium bromide based gel electrophoresis	NULL	NULL
	Active	445154	103259583	432140	Inhibition of phagocytosis of FITC-conjugated Escherichia coli K12 in mouse RAW264.7 cells assessed as reduction in ratio of number of bacterial cells to phagocytes using trypan blue staining by flow cytometry	NULL	NULL
	Active	445154	103259583	432141	Inhibition of phagocytosis of FITC-conjugated Staphylococcus aureus 209P in mouse RAW264.7 cells assessed as reduction in ratio of number of bacterial cells to phagocytes using trypan blue staining by flow cytometry	NULL	NULL
	Active	445154	103259583	432142	Inhibition of phagocytosis of FITC-conjugated Escherichia coli K12 in human THP1 cells assessed as reduction in ratio of number of bacterial cells to phagocytes using trypan blue staining by flow cytometry	NULL	NULL
	Active	445154	103259583	432143	Inhibition of phagocytosis of FITC-conjugated Staphylococcus aureus 209P in human THP1 cells assessed as reduction in ratio of number of bacterial cells to phagocytes using trypan blue staining by flow cytometry	NULL	NULL
	Active	445154	103259583	432148	Inhibition of FSL-1-induced increase in phagocytosis of FITC-conjugated Escherichia coli K12 in human THP1 cells assessed as reduction in number of cells phagocytosing bacteria per cell after 1 hr by CLSM	NULL	NULL
	Active	445154	103259583	432149	Inhibition of FSL-1-induced increase in phagocytosis of FITC-conjugated Escherichia coli K12 in human THP1 cells assessed as reduction in number of phagocytosing bacteria to total number of cells after 1 hr by CLSM	NULL	NULL
	Active	445154	103259583	432151	Inhibition of heat killed Escherichia coli K12-induced NF-kappaB activation in HEK293 cells expressing TLR2 pretreated for 1 hr before 6 hrs heat killed bacterial stimulation by luciferase reporter gene assay	NULL	NULL
	Active	445154	103259583	432152	Inhibition of heat killed Staphylococcus aureus 209P-induced NF-kappaB activation in HEK293 cells expressing TLR2 pretreated for 1 hr before 6 hrs heat killed bacterial stimulation by luciferase reporter gene assay	NULL	NULL
	Active	445154	103259583	432153	Inhibition of heat killed Escherichia coli K12-induced nuclear translocation of p65 element of NF-kappaB in HEK293 cells expressing TLR2 at 100 uM pretreated for 1 hr before 6 hrs heat killed bacterial stimulation by immunostaining method	NULL	NULL
	Active	445154	103259583	432154	Inhibition of heat killed Staphylococcus aureus 209P-induced nuclear translocation of p65 element of NF-kappaB in HEK293 cells expressing TLR2 at 100 uM pretreated for 1 hr before 6 hrs heat killed bacterial stimulation by immunostaining method	NULL	NULL
	Active	445154	103259583	432155	Inhibition of heat killed Escherichia coli K12-induced TNF alpha production in mouse RAW264.7 cells at 1 to 100 uM after 6 hrs by ELISA	NULL	NULL
	Active	445154	103259583	432156	Inhibition of heat killed Escherichia coli K12-induced TNF alpha production in human THP1 cells at 1 to 100 uM after 6 hrs by ELISA	NULL	NULL
	Active	445154	103259583	432157	Inhibition of heat killed Staphylococcus aureus 209P-induced TNF alpha production in mouse RAW264.7 cells at 1 to 100 uM after 6 hrs by ELISA	NULL	NULL
	Active	445154	103259583	432158	Inhibition of heat killed Staphylococcus aureus 209P-induced TNF alpha production in human THP1 cells at 1 to 100 uM after 6 hrs by ELISA	NULL	NULL
	Active	445154	103259583	432159	Inhibition of FSL1-induced upregulation of MSR1 mRNA expression in in human THP1 cells at 100 uM after 1 hr by RT-PCR	NULL	NULL
	Active	445154	103259583	432160	Inhibition of FSL1-induced upregulation of CD36 mRNA expression in in human THP1 cells at 100 uM after 1 hr by RT-PCR	NULL	NULL
	Active	445154	103259583	432161	Inhibition of FSL1-induced upregulation of DC-SIGN mRNA expression in in human THP1 cells at 100 uM after 1 hr by RT-PCR	NULL	NULL
	Active	445154	103259583	432162	Inhibition of FSL1-induced upregulation of dectin-1 mRNA expression in in human THP1 cells at 100 uM after 1 hr by RT-PCR	NULL	NULL
	Active	445154	103259583	432163	Inhibition of DC-SIGN expression in HEK293 cells expressing DC-SIGN at 100 uM by Western blot analysis	NULL	NULL
	Active	445154	103259583	440570	Increase in mitochondrial function in mouse C2C12 cells assessed as enhancement of mitochondrial density at 50 uM after 16 hrs by green FM dye straining-based fluorescence assay	NULL	NULL
	Active	445154	103259583	460549	Antiaging effect in Saccharomyces cerevisiae K6001 assessed as extension of replicative life span at 10 uM after 2 days	NULL	NULL
	Active	445154	103259583	468423	Cmax in intragastrically dosed rat at 0.09 mmol/kg after 10 mins	NULL	NULL
	Active	445154	103259583	474871	Antioxidant activity assessed as against AAPH-induced oxidative damage of pBR322 plasmid DNA assessed as single strand breakage at 10 uM by gel electrophoresis	NULL	NULL
	Active	445154	103259583	475504	Binding affinity to amyloid beta (1 to 42) fibrils by change in fluorescence at 100 uM after 10 mins	NULL	NULL
	Active	445154	103259583	475505	Binding affinity to amyloid beta (1 to 42) oligomers by change in fluorescence at 100 uM after 10 mins	NULL	NULL
	Active	445154	103259583	479118	Cell cycle arrest in human H460 cells assessed as accumulation at G2/M phase at 20 uM after 24 hrs by propidium iodide staining-based flow cytometry	NULL	NULL
	Active	445154	103259583	491522	Inhibition of LPS-induced iNOS expression in mouse RAW264.7 cells at 34 uM treated 15 mins before LPS challenge measured after 18 hrs by Western blotting	NULL	NULL
	Active	445154	49734167	588334	MITF Measured in Cell-Based System Using Plate Reader - 2084-01_Activator_SinglePoint_HTS_Activity	NULL	NULL
	Active	445154	103259583	610236	Antiinflammatory activity in C57BL/6J mouse model of DSS-induced colon inflammation assessed as reduction in morphological signs of cell damage at 2.1 mg/kg/day, po for 21 days followed by compound dosing for 8 days co-administered with DSS followed by 2.	NULL	NULL
	Active	445154	103259583	610237	Antiinflammatory activity in C57BL/6J mouse model of DSS-induced colon inflammation assessed as preservation of mucosal architecture at 2.1 mg/kg/day, po for 21 days followed by compound dosing for 8 days co-administered with DSS followed by 2.1 mg/kg/day	NULL	NULL
	Active	445154	103259583	610238	Antiinflammatory activity in C57BL/6J mouse model of DSS-induced colon inflammation assessed as reduction of colon TNFRp55 level at 2.1 mg/kg/day, po for 21 days followed by compound dosing for 8 days co-administered with DSS followed by 2.1 mg/kg/day, po	NULL	NULL
	Active	445154	103259583	610239	Antiinflammatory activity in C57BL/6J mouse model of DSS-induced colon inflammation assessed as reduction of colon MIP1gamma level at 2.1 mg/kg/day, po for 21 days followed by compound dosing for 8 days co-administered with DSS followed by 2.1 mg/kg/day,	NULL	NULL
	Active	445154	103259583	610240	Antiinflammatory activity in C57BL/6J mouse model of DSS-induced colon inflammation assessed as reduction of colon MIG level at 2.1 mg/kg/day, po for 21 days followed by compound dosing for 8 days co-administered with DSS followed by 2.1 mg/kg/day, po dos	NULL	NULL
	Active	445154	103259583	610241	Antiinflammatory activity in C57BL/6J mouse model of DSS-induced colon inflammation assessed as reduction of colon IL6 level at 2.1 mg/kg/day, po for 21 days followed by compound dosing for 8 days co-administered with DSS followed by 2.1 mg/kg/day, po dos	NULL	NULL
	Active	445154	103259583	610302	Reduction in Escherichia coli count in C57BL/6J mouse distal colon mucosa with DSS-induced colon inflammation at 2.1 mg/kg/day, po for 21 days followed by compound dosing for 8 days co-administered with DSS followed by 2.1 mg/kg/day, po dosing for 6 days	NULL	NULL
	Active	445154	103259583	610303	Increase in Clostridia count in C57BL/6J mouse distal colon mucosa with DSS-induced colon inflammation at 2.1 mg/kg/day, po for 21 days followed by compound dosing for 8 days co-administered with DSS followed by 2.1 mg/kg/day, po dosing for 6 days in abse	NULL	NULL
	Active	445154	103259583	610304	Stability in C57BL/6J mouse stomach at 84 mg/kg administered through intragastric route measured after 8 hrs by HPLC-MS-MS analysis	NULL	NULL
	Active	445154	103259583	610399	Antiinflammatory activity in human CCD-18Co cells assessed inhibition of IL1beta-induced PGE2 production at 1 uM after 18 hrs	NULL	NULL
	Active	445154	103259583	610400	Antiinflammatory activity in human CCD-18Co cells assessed as inhibition of IL1beta-induced PGE2 production at 2.5 to 25 uM after 18 hrs	NULL	NULL
	Active	445154	103259583	610403	Metabolic stability in human Caco2 cells after 6 hrs by LC-MS-MS analysis	NULL	NULL
	Active	445154	103259583	614083	Antibacterial activity against Micrococcus luteus ATCC 381 at 10 mg/ml after 24 to 72 hrs by agar diffusion method	NULL	NULL
	Active	445154	103259583	614619	Binding affinity to recombinant C1B domain of PKCalpha expressed in Escherichia coli BL21 (DE3) after 45 mins by fluorescence quenching assay	NULL	NULL
	Active	445154	103259583	617266	Radioprotective activity against 0 to 7 Gy gamma radiation-induced death in mouse 32Dcl3 cells at 10 uM treated 1 hr prior to irradiation after 7 days by microscopy	NULL	NULL
	Active	445154	103259583	617271	Metabolic stability in mouse serum up to 27 hrs by HPLC analysis	NULL	NULL
	Active	445154	103259583	634529	Antiinflammatory activity in mouse RAW264.7 cells assessed as inhibition of LPS-induced TNF-alpha production at 50 uM after 1.5 hrs by ELISA	NULL	NULL
	Active	445154	17388746	651838	qHTS assay for identifying genotoxic compounds that show differential cytotoxicity against a panel of isogenic chicken DT40 cell lines with known DNA damage response pathways	NULL	NULL
	Active	445154	50126366	651838	qHTS assay for identifying genotoxic compounds that show differential cytotoxicity against a panel of isogenic chicken DT40 cell lines with known DNA damage response pathways	NULL	NULL
	Active	445154	50126366	651838	qHTS assay for identifying genotoxic compounds that show differential cytotoxicity against a panel of isogenic chicken DT40 cell lines with known DNA damage response pathways	NULL	NULL
	Active	445154	50126366	651838	qHTS assay for identifying genotoxic compounds that show differential cytotoxicity against a panel of isogenic chicken DT40 cell lines with known DNA damage response pathways	NULL	NULL
	Active	445154	17388746	651838	qHTS assay for identifying genotoxic compounds that show differential cytotoxicity against a panel of isogenic chicken DT40 cell lines with known DNA damage response pathways	NULL	NULL
	Active	445154	50126366	651838	qHTS assay for identifying genotoxic compounds that show differential cytotoxicity against a panel of isogenic chicken DT40 cell lines with known DNA damage response pathways	NULL	NULL
	Active	445154	17388746	651838	qHTS assay for identifying genotoxic compounds that show differential cytotoxicity against a panel of isogenic chicken DT40 cell lines with known DNA damage response pathways	NULL	NULL
	Active	445154	50126366	651838	qHTS assay for identifying genotoxic compounds that show differential cytotoxicity against a panel of isogenic chicken DT40 cell lines with known DNA damage response pathways	NULL	NULL
	Active	445154	103259583	654114	Antioxidant activity assessed as concentration required for 50% DPPH scavenging activity after 30 mins by spectrophotometry	NULL	NULL
	Active	445154	103259583	654115	Antioxidant activity assessed as scavenging of DPPH at 160 uM after 30 mins by spectrophotometry	NULL	NULL
	Active	445154	103259583	654117	Antioxidant activity assessed as scavenging of DPPH at 34.4 uM up to 10 mins by spectrophotometry	NULL	NULL
	Active	445154	103259583	655204	Inhibition of human FHCC-98 cell adhesion to matrigel-coated plates at 50 uM after 30 to 60 mins by crystal violet staining-based spectrophotometry	NULL	NULL
	Active	445154	103259583	655205	Inhibition of human FHCC-98 cell adhesion to matrigel-coated plates at 100 uM after 30 to 60 mins by crystal violet staining-based spectrophotometry	NULL	NULL
	Active	445154	103259583	655279	Inhibition of human FHCC-98 cell invasion/migration at 50 uM after 24 hrs by Matrigel cell invasion assay	NULL	NULL
	Active	445154	103259583	692940	Cytotoxicity against human SW480 cells at 10 uM for 2 days by vi-cell cell viability analysis	NULL	NULL
	Active	445154	103259583	692941	Cytotoxicity against human HCT116 cells at 10 uM for 2 days by vi-cell cell viability analysis	NULL	NULL
	Active	445154	103259583	692942	Cytotoxicity against human HCT116 cells at 10 uM for 4 days by vi-cell cell viability analysis	NULL	NULL
	Active	445154	103259583	692943	Cytotoxicity against human LS 174T cells at 10 uM for 4 days by vi-cell cell viability analysis	NULL	NULL
	Active	445154	103259583	692944	Cytotoxicity against human LS 174T cells at 10 uM for 2 days by vi-cell cell viability analysis	NULL	NULL
	Active	445154	103259583	692945	Inhibition of Wnt/beta-casein in human LS174T cells assessed as reduction in Ki67 mRNA level at 100 uM after 36 hrs by RT-PCR analysis	NULL	NULL
	Active	445154	103259583	692946	Inhibition of Wnt/beta-casein in human LS174T cells assessed as reduction in c-Myc mRNA level at 100 uM after 36 hrs by RT-PCR analysis	NULL	NULL
	Active	445154	103259583	692947	Inhibition of Wnt/beta-casein in human LS174T cells assessed as reduction in CD44 mRNA level at 100 uM after 36 hrs by RT-PCR analysis	NULL	NULL
	Active	445154	103259583	692948	Inhibition of Wnt/beta-casein in human LS174T cells assessed as reduction in Lgr5 mRNA level at 100 uM after 36 hrs by RT-PCR analysis	NULL	NULL
	Active	445154	103259583	692949	Inhibition of Wnt/beta-casein in human LS174T cells assessed as reduction in survivin mRNA level at 100 uM after 36 hrs by RT-PCR analysis	NULL	NULL
	Active	445154	103259583	692951	Inhibition of Wnt/beta-casein in human LS174T cells assessed as increase in p21WAF1/CIP1 protein level at 100 uM by Western blotting	NULL	NULL
	Active	445154	103259583	692952	Inhibition of Wnt/beta-casein in human LS174T cells assessed as reduction in cyclin B1 protein level at 100 uM by Western blotting	NULL	NULL
	Active	445154	103259583	692953	Inhibition of Wnt/beta-casein in human LS174T cells assessed as reduction in c-Myc protein level at 100 uM by Western blotting	NULL	NULL
	Active	445154	103259583	692954	Inhibition of Wnt/beta-casein in human LS174T cells assessed as reduction in Cyclin D1 protein level at 100 uM by Western blotting	NULL	NULL
	Active	445154	103259583	692955	Inhibition of LiCl-induced Wnt/beta-casein in human HEK293T cells transfected with TOP Flash assessed as decrease in luciferase expression at 100 uM after 12 hrs by dual luciferase reporter assay	NULL	NULL
	Active	445154	103259583	692956	Cytotoxicity against human SW480 cells at 10 uM for 4 days by vi-cell cell viability analysis	NULL	NULL
	Active	445154	103259583	692974	Inhibition of Wnt/beta-casein in human LS 174T cells assessed as reduction in TCF4 protein level at 100 uM by Western blotting	NULL	NULL
	Active	445154	103259583	692975	Inhibition of Wnt/beta-casein in human LS 174T cells assessed as reduction in pygopus2 protein level at 100 uM by Western blotting	NULL	NULL
	Active	445154	103259583	692980	Inhibition of Wnt/beta-casein in human HEK293T cells transfected with TOP Flash assessed as decrease in luciferase expression at 100 uM after 12 hrs by dual luciferase reporter assay	NULL	NULL
	Active	445154	103259583	713095	Inhibition of mushroom tyrosinase-mediated oxygen consumption at 100 uM using L-DOPA substrate incubated 30 mins prior to substrate addition measured after 60 mins	NULL	NULL
	Active	445154	103259583	713096	Inhibition of mushroom tyrosinase-mediated L-DOPA oxidation assessed as decrease in dopachrome formation at 100 uM incubated 30 mins prior to substrate addition measured after 60 mins by UV-vis spectrophotometric analysis	NULL	NULL
	Active	445154	103259583	713097	Inhibition of mushroom tyrosinase-mediated oxygen consumption at 100 uM using L-tyrosine substrate incubated 30 mins prior to substrate addition measured after 60 mins	NULL	NULL
	Active	445154	103259583	713098	Inhibition of mushroom tyrosinase assessed as L-tyrosine oxidation at 100 uM incubated 30 mins prior to substrate addition measured after 60 mins by UV-vis spectrophotometric analysis	NULL	NULL
	Active	445154	103259583	713099	Inhibition of mushroom tyrosinase assessed as L-DOPA oxidation HPLC analysis	NULL	NULL
	Active	445154	103259583	713103	Inhibition of mushroom tyrosinase-mediated L-tyrosine oxidation assessed as decrease in dopachrome formation at 100 uM after 60 mins by UV-vis spectrophotometric analysis	NULL	NULL
	Active	445154	103259583	713104	Drug metabolism assessed as oxidation of the compound at 100 uM after 10 mins by UV-vis spectrophotometric analysis in the presence of tyrosinase	NULL	NULL
	Active	445154	103259583	713105	Inhibition of mushroom tyrosinase-mediated L-tyrosine oxidation at 100 uM after 60 mins by HPLC analysis	NULL	NULL
	Active	445154	103259583	713108	Drug metabolism assessed as oxidation of the compound at 100 uM after 30 mins by HPLC analysis in the presence of tyrosinase	NULL	NULL
	Active	445154	103259583	716919	Antimelanogenic activity in mouse assessed as cellular melanin content B16F10 cells at 200 uM after 72 hrs spectrophotometric analysis	NULL	NULL
	Active	445154	103259583	718776	Inhibition of amyloid beta (1-42) aggregation at 20 uM after 24 hrs by transmission electron microscopy	NULL	NULL
	Active	445154	103259583	724373	Antioxidant activity in planer lipid bilayer membrane assessed as inhibition of DPPH-induced reduction in height of semicircle at 50 to 100 uM by admittance spectroscopic analysis	NULL	NULL
	Active	445154	103259583	724380	Antioxidant activity in planer lipid bilayer membrane assessed as inhibition of DPPH-induced reduction in diameter of semicircle at 50 to 100 uM by admittance spectroscopic analysis	NULL	NULL
	Active	445154	103259583	724381	Antioxidant activity assessed as DPPH free radical scavenging activity at >100 uM after 45 mins by UV-visible spectrophotometric analysis relative to vitamin C	NULL	NULL
	Active	445154	103259583	724382	Antioxidant activity assessed as DPPH free radical scavenging activity at <100 uM after 45 mins by UV-visible spectrophotometric analysis relative to vitamin C	NULL	NULL
	Active	445154	103259583	724576	Binding affinity to planer lipid bilayer assessed as reduction in charge transfer resistance by admittance spectroscopic analysis	NULL	NULL
	Active	445154	103259583	724578	Binding affinity to planer lipid bilayer assessed as reduction in diameter of semicircle pattern at up to 60 uM by admittance spectroscopic analysis	NULL	NULL
	Active	445154	103259583	730554	Antinociceptive activity in Swiss mouse assessed as inhibition of capsaicin-induced increase of COX2 expression in brain cortex at 100 mg/kg, po by Western blotting	NULL	NULL
	Active	445154	103259583	730555	Antinociceptive activity in Swiss mouse assessed as inhibition of capsaicin-induced increase of COX2 expression in L3-L6 spinal segments and cerebral cortex at 100 mg/kg, po by immunohistochemistry analysis	NULL	NULL
	Active	445154	103259583	730559	Antinociceptive activity in Swiss mouse assessed as inhibition of capsaicin-induced increase of c-Fos expression in L3-L6 spinal segments at 100 mg/kg, po by immunohistochemistry analysis	NULL	NULL
	Active	445154	103259583	738174	Inhibition of Hedgehog signaling pathway in human HeLa cells assessed as measured as lowest concentration required 50 to 60 % inhibition of PMA induced luciferase treated 30 mins before induction	NULL	NULL
	Active	445154	103259583	738180	Inhibition of Notch signaling pathway in human HeLa cells assessed as measured as lowest concentration required 50 to 60 % inhibition of PMA induced luciferase treated 30 mins before induction	NULL	NULL
	Active	445154	103259583	738195	Inhibition of smad3/4 signaling pathway in human HeLa cells assessed as measured as lowest concentration required 50 to 60 % inhibition of TGF-beta induced luciferase treated 30 mins before induction	NULL	NULL
	Active	445154	103259583	762885	Induction of mitochondrial biogenesis in H2O2-induced HUVEC at 100 umol/L pretreated for 1 day followed by compound washout and H2O2-treatment measured after 10 days by MitoTracker Red staining-based assay	NULL	NULL
	Active	445154	103259583	762887	Effect on eNOS expression in H2O2-induced HUVEC pretreated for 1 day followed by compound washout and H2O2-treatment measured after 10 days by immunoblotting analysis	NULL	NULL
	Active	445154	103259583	762888	Effect on PAI-1 expression in H2O2-induced HUVEC pretreated for 1 day followed by compound washout and H2O2-treatment measured after 10 days by immunoblotting analysis	NULL	NULL
	Active	445154	103259583	762889	Effect on SIRT1 expression in H2O2-induced HUVEC pretreated for 1 day followed by compound washout and H2O2-treatment measured after 10 days by immunoblotting analysis	NULL	NULL
	Active	445154	103259583	762890	Effect on p53 expression in H2O2-induced HUVEC pretreated for 1 day followed by compound washout and H2O2-treatment measured after 10 days by immunoblotting analysis	NULL	NULL
	Active	445154	103259583	762891	Inhibition of H2O2-induced HUVEC senescence assessed as change in cellular morphology pretreated for 1 day followed by compound washout and H2O2-treatment measured after 10 days by hematoxylin staining-based assay	NULL	NULL
	Active	445154	103259583	762892	Inhibition of H2O2-induced HUVEC senescence pretreated for 1 day followed by compound washout and H2O2-treatment measured after 10 days by SA-beta galactosidase staining-based assay	NULL	NULL
	Active	445154	103259583	770331	Plasma concentration in human	NULL	NULL
	Active	445154	103259583	1060582	Neuroprotective activity in human SH-SY5Y cells assessed as inhibition H2O2-induced reduction of cell viability at 10 uM after 24 hrs by phase-contrast micrograph analysis	NULL	NULL
	Active	445154	103259583	1062126	Antibiofilm activity against Pseudomonas aeruginosa PA14 after 24 hrs by spectrophotometry	NULL	NULL
	Active	445154	103259583	1062127	Antibiofilm activity against Pseudomonas aeruginosa PA14 after 24 hrs by GFP-based confocal laser microscopy	NULL	NULL
	Active	445154	103259583	1062128	Reduction in fimbriae production in Escherichia coli O157:H7 biofilm grown on nylon filter at 20 ug/ml after 24 hrs by scanning electron microscopy	NULL	NULL
	Active	445154	103259583	1062134	Antibiofilm activity against Escherichia coli O157:H7 assessed as repression of csgG expression at 20 ug/ml after 5 hrs by qRT-PCR analysis	NULL	NULL
	Active	445154	103259583	1062135	Antibiofilm activity against Escherichia coli O157:H7 assessed as repression of csgF expression at 20 ug/ml after 5 hrs by qRT-PCR analysis	NULL	NULL
	Active	445154	103259583	1062136	Antibiofilm activity against Escherichia coli O157:H7 assessed as repression of csgD expression at 20 ug/ml after 5 hrs by qRT-PCR analysis	NULL	NULL
	Active	445154	103259583	1062137	Antibiofilm activity against Escherichia coli O157:H7 assessed as repression of csgC expression at 20 ug/ml after 5 hrs by qRT-PCR analysis	NULL	NULL
	Active	445154	103259583	1062138	Antibiofilm activity against Escherichia coli O157:H7 assessed as repression of csgB expression at 20 ug/ml after 5 hrs by qRT-PCR analysis	NULL	NULL
	Active	445154	103259583	1062139	Antibiofilm activity against Escherichia coli O157:H7 assessed as repression of csgA expression at 20 ug/ml after 5 hrs by qRT-PCR analysis	NULL	NULL
	Active	445154	103259583	1081912	Antifungal activity against Botryotinia fuckeliana assessed as growth inhibition after 48 hr by NCCLS M27-A broth microdilution method	NULL	NULL
	Active	445154	170466838	1117340	VEGF stimulated ADSC/ECFC co-culture CD31-stained tube area decrease-screen	NULL	NULL
	Active	445154	170466838	1117342	HCT116 viability from Cell TiterGlo-screen	NULL	NULL
	Active	445154	170466838	1117343	SW480 viability from Cell TiterGlo-screen	NULL	NULL
	Active	445154	103259583	1168359	Hepatoprotective activity against isoniazid-rifampicin induced liver injury in BALB/c mouse assessed as reduction in hepatic lesion at 100 mg/kg, po bid for 3 days starting 30 mins prior isoniazid-rifampicin administration measured 24 hrs post-last dose o	NULL	NULL
	Active	445154	103259583	1168360	Hepatoprotective activity against isoniazid-rifampicin induced liver injury in BALB/c mouse assessed as reduction in fatty accumulation at 100 mg/kg, po bid for 3 days starting 30 mins prior isoniazid-rifampicin administration measured 24 hrs post-last do	NULL	NULL
	Active	445154	103259583	1168361	Hepatoprotective activity against isoniazid-rifampicin induced liver injury in BALB/c mouse assessed as prevention of liver statosis development at 100 mg/kg, po bid for 3 days starting 30 mins prior isoniazid-rifampicin administration measured 24 hrs pos	NULL	NULL
	Active	445154	103259583	1168364	Hepatoprotective activity against isoniazid-rifampicin induced liver injury in BALB/c mouse assessed as reduction in IFN-gamma level at 100 mg/kg, po bid for 3 days starting 30 mins prior isoniazid-rifampicin administration measured 24 hrs post-last dose	NULL	NULL
	Active	445154	103259583	1168365	Hepatoprotective activity against isoniazid-rifampicin induced liver injury in BALB/c mouse assessed as restoration of SIRT1 mRNA level at 100 mg/kg, po bid for 3 days starting 30 mins prior isoniazid-rifampicin administration measured 24 hrs post-last do	NULL	NULL
	Active	445154	103259583	1168372	Hepatoprotective activity against isoniazid-rifampicin induced liver injury in BALB/c mouse assessed as reduction in PPAR-gamma mRNA level at 100 mg/kg, po bid for 3 days starting 30 mins prior isoniazid-rifampicin administration measured 24 hrs post-last	NULL	NULL
	Active	445154	103259583	1168373	Hepatoprotective activity against isoniazid-rifampicin induced liver injury in BALB/c mouse assessed as reduction in PGC-1alpha mRNA level at 100 mg/kg, po bid for 3 days starting 30 mins prior isoniazid-rifampicin administration measured 24 hrs post-last	NULL	NULL
	Active	445154	103259583	1168377	Hepatoprotective activity against isoniazid-rifampicin induced liver injury in BALB/c mouse assessed as reduction in TNFalpha level at 100 mg/kg, po bid for 3 days starting 30 mins prior isoniazid-rifampicin administration measured 24 hrs post-last dose o	NULL	NULL
	Active	445154	103259583	1168378	Hepatoprotective activity against isoniazid-rifampicin induced liver injury in BALB/c mouse assessed as reduction in IL-12p70 level at 100 mg/kg, po bid for 3 days starting 30 mins prior isoniazid-rifampicin administration measured 24 hrs post-last dose o	NULL	NULL
	Active	445154	103259583	1168379	Hepatoprotective activity against isoniazid-rifampicin induced liver injury in BALB/c mouse assessed as reduction in IL-10 level at 100 mg/kg, po bid for 3 days starting 30 mins prior isoniazid-rifampicin administration measured 24 hrs post-last dose of i	NULL	NULL
	Active	445154	103259583	1176925	Antioxidant activity assessed as DPPH radical scavenging activity at 10 uM after 30 mins	NULL	NULL
	Active	445154	103259583	1188902	Inhibition of recombinant firefly luciferase at 0.0001 to 100 uM by absorption spectroscopy in presence of varying concentration of D-luciferin	NULL	NULL
	Active	445154	103259583	1188903	Inhibition of recombinant firefly luciferase at 0.0001 to 100 uM by absorption spectroscopy in presence of varying concentration of ATP	NULL	NULL
	Active	445154	103259583	1188905	Induction of SV40 promoter-mediated luciferase gene expression in human HeLa cells at 10 to 100 uM after 24 hrs by RT-PCR analysis	NULL	NULL
	Active	445154	103259583	1220765	Cmax in C57BL/6 mouse at 15 mg/kg administered intraarterially by LC-MS/MS analysis	NULL	NULL
	Active	445154	103259583	1225518	Reduction in prostate weight in BPH-induced Sprague-Dawley rat model at 1 mg/kg, ip daily for 4 weeks in presence testosterone propionate of 10 mg/kg, intramuscular injection for 4 weeks	NULL	NULL
	Active	445154	103259583	1225521	Reduction in proliferating cell nuclear antigen in prostate tissue expression in BPH-induced Sprague-Dawley rat model at 1 mg/kg, ip daily for 4 weeks by Western blot analysis	NULL	NULL
	Active	445154	103259583	1225522	Reduction in 5alpha-reductase mRNA level in prostate tissue in BPH-induced Sprague-Dawley rat model at 1 mg/kg, ip daily for 4 weeks by quantitative real-time PCR analysis	NULL	NULL
	Active	445154	103259583	1225524	Reduction in thickness of epithelium tissue in prostate tissue in BPH-induced Sprague-Dawley rat model at 1 mg/kg, ip daily for 4 weeks by Hematoxylin and eosin staining based microscopy	NULL	NULL
	Active	445154	103259583	1225525	Reduction in iNOS expression in prostate tissue in BPH-induced Sprague-Dawley rat model at 1 mg/kg, ip daily for 4 weeks by Western blot analysis	NULL	NULL
	Active	445154	103259583	1225526	Reduction in COX2 expression in prostate tissue in BPH-induced Sprague-Dawley rat model at 1 mg/kg, ip daily for 4 weeks by Western blot analysis	NULL	NULL
	Active	445154	103259583	1225527	Reduction in procaspase 3 expression in prostate tissue in BPH-induced Sprague-Dawley rat model at 1 mg/kg, ip daily for 4 weeks by Western blot analysis	NULL	NULL
	Active	445154	103259583	1225528	Reduction in PARP1 expression in prostate tissue in BPH-induced Sprague-Dawley rat model at 1 mg/kg, ip daily for 4 weeks by Western blot analysis	NULL	NULL
	Active	445154	103259583	1225529	Reduction in Bcl2 expression in prostate tissue in BPH-induced Sprague-Dawley rat model at 1 mg/kg, ip daily for 4 weeks by Western blot analysis	NULL	NULL
	Active	445154	103259583	1225530	Reduction in Bcl-xL expression in prostate tissue in BPH-induced Sprague-Dawley rat model at 1 mg/kg, ip daily for 4 weeks by Western blot analysis	NULL	NULL
	Active	445154	103259583	1225531	Increase in Bax expression in prostate tissue in BPH-induced Sprague-Dawley rat model at 1 mg/kg, ip daily for 4 weeks by Western blot analysis	NULL	NULL
	Active	445154	103259583	1225532	Reduction in Bcl2 to Bax ratio in prostate tissue in BPH-induced Sprague-Dawley rat model at 1 mg/kg, ip daily for 4 weeks by Western blot analysis	NULL	NULL
	Active	445154	103259583	1225533	Reduction in prostate cell proliferation and gland development in BPH-induced Sprague-Dawley rat model at 1 mg/kg, ip daily for 4 weeks by Hematoxylin and eosin staining based microscopy	NULL	NULL
	Active	445154	103259583	1237126	Anti-inflammatory activity in mouse RAW264.7 cells assessed as inhibition of LPS-induced IL6 production at 10 mM pre-incubated for 10 mins before LPS stimulation for 24 hrs by ELISA method	NULL	NULL
	Active	445154	103259583	1237127	Anti-inflammatory activity in mouse RAW264.7 cells assessed as inhibition of LPS-induced TNFalpha production at 10 mM pre-incubated for 10 mins before LPS stimulation for 24 hrs by ELISA method	NULL	NULL
	Active	445154	103259583	1237135	Anti-inflammatory activity in C57BL/6 mouse model of LPS-induced acute lung injury assessed as reduction in serum TNFalpha level at 20 mg/kg for 1 week dosed before LPS instillation for 6 hrs	NULL	NULL
	Active	445154	103259583	1237136	Anti-inflammatory activity in C57BL/6 mouse model of LPS-induced acute lung injury assessed as reduction in lung CD68-stained macrophages level at 20 mg/kg for 1 week dosed before LPS instillation for 6 hrs by immunohistochemistry method	NULL	NULL
	Active	445154	103259583	1256163	Inhibition of Quorum sensing system in Chromobacterium violaceum CV026 assessed as inhibition of violacein synthesis at 25 to 150 uM after 18 hrs by spectrophotometric assay	NULL	NULL
	Active	445154	103259583	1256164	Inhibition of Quorum sensing system in Pseudomonas aeruginosa PAO1 assessed as inhibition of swarming motility at 100 uM after 16 hrs	NULL	NULL
	Active	445154	103259583	1256165	Inhibition of Quorum sensing system in Chromobacterium violaceum CV026 at 1 to 4 mg/ml after 24 hrs by agar-well diffusion method	NULL	NULL
	Active	445154	103259583	1256167	Antibacterial activity in Chromobacterium violaceum CV026 at >50 ug/well by agar-well diffusion method	NULL	NULL
	Active	445154	103259583	1256175	Inhibition of Quorum sensing system in Pseudomonas aeruginosa PAO1 assessed as inhibition of pyocyanin production at sub-MIC concentration after 16 to 18 hrs by spectrophotometric assay	NULL	NULL
	Active	445154	103259583	1256181	Decrease in lasR gene expression in Pseudomonas aeruginosa PAO1 at 400 uM by RT-PCR analysis	NULL	NULL
	Active	445154	103259583	1256182	Decrease in rhII gene expression in Pseudomonas aeruginosa PAO1 at 400 uM by RT-PCR analysis	NULL	NULL
	Active	445154	103259583	1256183	Decrease in rhIR gene expression in Pseudomonas aeruginosa PAO1 at 400 uM by RT-PCR analysis	NULL	NULL
