## Supplemental Table 5B for "Stress Resistance Screen in a Human Primary Cell Line Identifies Small Molecules that Affect Aging Pathways and Extend *C. elegans’* Lifespan" (part 1 of 2)

### Sheet: Table S5B, Gr-5A-V, non-toxic
Table S5B. List of significant genes identified by microarray for cells treated with others
NCBI RefSeq	Gene Symbol	NBCI RefSeq || Gene Symbol || Gene Description (total # of significant genes: 440; 212 up, 228 down)	Normalized Fold (Unlogged)	q-value (%)
NM_014398	LAMP3	NM_014398 || LAMP3 || Homo sapiens lysosomal-associated membrane protein 3 (LAMP3), mRNA [NM_014398]	5.53451	0
NM_032413	C15orf48	NM_032413 || C15orf48 || Homo sapiens chromosome 15 open reading frame 48 (C15orf48), transcript variant 2, mRNA [NM_032413]	4.83115	5.62662
NM_024875	SYNPO2L	NM_024875 || SYNPO2L || Homo sapiens synaptopodin 2-like (SYNPO2L), transcript variant 2, mRNA [NM_024875]	4.32898	5.70278
NM_001165252	KRTAP2-3	NM_001165252 || KRTAP2-3 || Homo sapiens keratin associated protein 2-3 (KRTAP2-3), mRNA [NM_001165252]	3.92893	5.28675
lnc-HK2-1:1	lnc-HK2-1	lnc-HK2-1:1 || lnc-HK2-1 || LNCipedia lincRNA (lnc-HK2-1), lincRNA [lnc-HK2-1:1]	3.59301	4.75367
ENST00000453951	LINC01293	ENST00000453951 || LINC01293 || long intergenic non-protein coding RNA 1293 [Source:HGNC Symbol;Acc:HGNC:50362] [ENST00000453951]	3.27873	6.5831
NM_004911	PDIA4	NM_004911 || PDIA4 || Homo sapiens protein disulfide isomerase family A, member 4 (PDIA4), mRNA [NM_004911]	2.92819	2.30193
NM_001205288	LIMS3L	NM_001205288 || LIMS3L || Homo sapiens LIM and senescent cell antigen-like domains 3-like (LIMS3L), transcript variant 1, mRNA [NM_001205288]	2.89875	2.7952
ENST00000539116		ENST00000539116 || || Unknown	2.79499	8.70384
NM_003299	HSP90B1	NM_003299 || HSP90B1 || Homo sapiens heat shock protein 90kDa beta (Grp94), member 1 (HSP90B1), mRNA [NM_003299]	2.77699	2.30193
NM_018423	STYK1	NM_018423 || STYK1 || Homo sapiens serine/threonine/tyrosine kinase 1 (STYK1), mRNA [NM_018423]	2.68671	8.02947
NM_000804	FOLR3	NM_000804 || FOLR3 || Homo sapiens folate receptor 3 (gamma) (FOLR3), mRNA [NM_000804]	2.64619	9.80229
NM_021827	CCDC81	NM_021827 || CCDC81 || Homo sapiens coiled-coil domain containing 81 (CCDC81), transcript variant 2, mRNA [NM_021827]	2.60375	9.41364
NM_000916	OXTR	NM_000916 || OXTR || Homo sapiens oxytocin receptor (OXTR), mRNA [NM_000916]	2.59459	4.78873
NM_021013	KRT34	NM_021013 || KRT34 || Homo sapiens keratin 34, type I (KRT34), mRNA [NM_021013]	2.56115	9.03798
NM_001159	AOX1	NM_001159 || AOX1 || Homo sapiens aldehyde oxidase 1 (AOX1), mRNA [NM_001159]	2.5514	6.87155
NR_120367	LINC01583	NR_120367 || LINC01583 || Homo sapiens long intergenic non-protein coding RNA 1583 (LINC01583), long non-coding RNA [NR_120367]	2.47625	8.32941
NR_033752	LOC344887	NR_033752 || LOC344887 || Homo sapiens NmrA-like family domain containing 1 pseudogene (LOC344887), non-coding RNA [NR_033752]	2.46154	8.32941
ENST00000415545		ENST00000415545 || || heat shock protein 90kDa beta (Grp94), member 3, pseudogene [Source:HGNC Symbol;Acc:HGNC:12100] [ENST00000415545]	2.4512	2.17405
NR_125792	LINC01291	NR_125792 || LINC01291 || Homo sapiens long intergenic non-protein coding RNA 1291 (LINC01291), long non-coding RNA [NR_125792]	2.40945	6.12828
NM_019055	ROBO4	NM_019055 || ROBO4 || Homo sapiens roundabout, axon guidance receptor, homolog 4 (Drosophila) (ROBO4), transcript variant 1, mRNA [NM_019055]	2.3895	8.29805
NM_001794	CDH4	NM_001794 || CDH4 || Homo sapiens cadherin 4, type 1, R-cadherin (retinal) (CDH4), transcript variant 1, mRNA [NM_001794]	2.36311	8.92023
NM_024324	CRELD2	NM_024324 || CRELD2 || Homo sapiens cysteine-rich with EGF-like domains 2 (CRELD2), transcript variant 2, mRNA [NM_024324]	2.36046	2.82402
NM_001168399	BEX2	NM_001168399 || BEX2 || Homo sapiens brain expressed X-linked 2 (BEX2), transcript variant 1, mRNA [NM_001168399]	2.35292	2.7952
NM_000379	XDH	NM_000379 || XDH || Homo sapiens xanthine dehydrogenase (XDH), mRNA [NM_000379]	2.34327	6.44003
NR_110429	LINC01540	NR_110429 || LINC01540 || Homo sapiens long intergenic non-protein coding RNA 1540 (LINC01540), transcript variant 1, long non-coding RNA [NR_110429]	2.34007	6.12828
NM_001103161	SH2D5	NM_001103161 || SH2D5 || Homo sapiens SH2 domain containing 5 (SH2D5), transcript variant 1, mRNA [NM_001103161]	2.31774	6.78656
NM_018712	ELMOD1	NM_018712 || ELMOD1 || Homo sapiens ELMO/CED-12 domain containing 1 (ELMOD1), transcript variant 1, mRNA [NM_018712]	2.29807	4.75367
NR_110428	LINC01540	NR_110428 || LINC01540 || Homo sapiens long intergenic non-protein coding RNA 1540 (LINC01540), transcript variant 2, long non-coding RNA [NR_110428]	2.26821	6.27153
ENST00000451149		ENST00000451149 || || Unknown	2.25613	5.00195
lnc-SHPRH-2:8	lnc-SHPRH-2	lnc-SHPRH-2:8 || lnc-SHPRH-2 || LNCipedia lincRNA (lnc-SHPRH-2), lincRNA [lnc-SHPRH-2:8]	2.23027	5.44687
NM_182527	CABP7	NM_182527 || CABP7 || Homo sapiens calcium binding protein 7 (CABP7), mRNA [NM_182527]	2.22073	6.20306
NM_203394	E2F7	NM_203394 || E2F7 || Homo sapiens E2F transcription factor 7 (E2F7), mRNA [NM_203394]	2.21002	2.82888
NM_001423	EMP1	NM_001423 || EMP1 || Homo sapiens epithelial membrane protein 1 (EMP1), mRNA [NM_001423]	2.19115	4.77458
NM_001164460	STEAP1B	NM_001164460 || STEAP1B || Homo sapiens STEAP family member 1B (STEAP1B), transcript variant 1, mRNA [NM_001164460]	2.16197	6.38036
NM_014903	NAV3	NM_014903 || NAV3 || Homo sapiens neuron navigator 3 (NAV3), transcript variant 2, mRNA [NM_014903]	2.15777	5.99551
NM_005314	GRPR	NM_005314 || GRPR || Homo sapiens gastrin-releasing peptide receptor (GRPR), mRNA [NM_005314]	2.15009	7.69337
NM_021226	ARHGAP22	NM_021226 || ARHGAP22 || Homo sapiens Rho GTPase activating protein 22 (ARHGAP22), transcript variant 3, mRNA [NM_021226]	2.14099	4.78873
NM_021724	NR1D1	NM_021724 || NR1D1 || Homo sapiens nuclear receptor subfamily 1, group D, member 1 (NR1D1), mRNA [NM_021724]	2.13919	3.15588
NM_016270	KLF2	NM_016270 || KLF2 || Homo sapiens Kruppel-like factor 2 (KLF2), mRNA [NM_016270]	2.09936	5.70479
NM_001040058	SPP1	NM_001040058 || SPP1 || Homo sapiens secreted phosphoprotein 1 (SPP1), transcript variant 1, mRNA [NM_001040058]	2.079	7.72687
NM_001282431	ARL4C	NM_001282431 || ARL4C || Homo sapiens ADP-ribosylation factor-like 4C (ARL4C), transcript variant 1, mRNA [NM_001282431]	2.04888	2.30193
lnc-CTD-3080F16.3.1-1:1	lnc-CTD-3080F16.3.1-1	lnc-CTD-3080F16.3.1-1:1 || lnc-CTD-3080F16.3.1-1 || LNCipedia lincRNA (lnc-CTD-3080F16.3.1-1), lincRNA [lnc-CTD-3080F16.3.1-1:1]	2.04812	7.48309
lnc-RP11-17M16.1.1-1:1	lnc-RP11-17M16.1.1-1	lnc-RP11-17M16.1.1-1:1 || lnc-RP11-17M16.1.1-1 || PREDICTED: Homo sapiens uncharacterized LOC101927989 (LOC101927989), mRNA [XM_006722594]	2.04446	9.15556
NM_080927	DCBLD2	NM_080927 || DCBLD2 || Homo sapiens discoidin, CUB and LCCL domain containing 2 (DCBLD2), mRNA [NM_080927]	2.04439	5.48592
NM_000758	CSF2	NM_000758 || CSF2 || Homo sapiens colony stimulating factor 2 (granulocyte-macrophage) (CSF2), mRNA [NM_000758]	2.02539	9.33288
NM_033280	SEC11C	NM_033280 || SEC11C || Homo sapiens SEC11 homolog C (S. cerevisiae) (SEC11C), mRNA [NM_033280]	2.01299	3.2164
NM_001003927	EVI2A	NM_001003927 || EVI2A || Homo sapiens ecotropic viral integration site 2A (EVI2A), transcript variant 1, mRNA [NM_001003927]	2.00475	6.66617
A_33_P3317460		A_33_P3317460 || unmapped	2.00309	8.80957
NM_001012761	RGMB	NM_001012761 || RGMB || Homo sapiens repulsive guidance molecule family member b (RGMB), mRNA [NM_001012761]	2.00037	8.15095
NM_004811	LPXN	NM_004811 || LPXN || Homo sapiens leupaxin (LPXN), transcript variant 2, mRNA [NM_004811]	1.99903	5.28675
NM_005613	RGS4	NM_005613 || RGS4 || Homo sapiens regulator of G-protein signaling 4 (RGS4), transcript variant 2, mRNA [NM_005613]	1.98812	8.52918
NM_001277313	FMN1	NM_001277313 || FMN1 || Homo sapiens formin 1 (FMN1), transcript variant 1, mRNA [NM_001277313]	1.98608	7.74997
NM_001287426	UPP1	NM_001287426 || UPP1 || Homo sapiens uridine phosphorylase 1 (UPP1), transcript variant 3, mRNA [NM_001287426]	1.98347	3.4529
lnc-RAB30-1:1	lnc-RAB30-1	lnc-RAB30-1:1 || lnc-RAB30-1 || LNCipedia lincRNA (lnc-RAB30-1), lincRNA [lnc-RAB30-1:1]	1.98335	9.41364
NM_005415	SLC20A1	NM_005415 || SLC20A1 || Homo sapiens solute carrier family 20 (phosphate transporter), member 1 (SLC20A1), mRNA [NM_005415]	1.97944	1.82013
NM_002317	LOX	NM_002317 || LOX || Homo sapiens lysyl oxidase (LOX), transcript variant 1, mRNA [NM_002317]	1.97916	5.3363
ENST00000586949	LOC100130938	ENST00000586949 || LOC100130938 || PREDICTED: Homo sapiens uncharacterized LOC100130938 (LOC100130938), transcript variant X1, ncRNA [XR_110148]	1.97386	5.35914
NM_000960	PTGIR	NM_000960 || PTGIR || Homo sapiens prostaglandin I2 (prostacyclin) receptor (IP) (PTGIR), mRNA [NM_000960]	1.94604	6.5831
lnc-GDF5-1:2	lnc-GDF5-1	lnc-GDF5-1:2 || lnc-GDF5-1 || LNCipedia lincRNA (lnc-GDF5-1), lincRNA [lnc-GDF5-1:2]	1.94511	7.60269
TCONS_l2_00027783	XLOC_l2_014217	TCONS_l2_00027783 || XLOC_l2_014217 || BROAD Institute lincRNA (XLOC_l2_014217), lincRNA [TCONS_l2_00027783]	1.93948	5.31434
NR_034147	APCDD1L-AS1	NR_034147 || APCDD1L-AS1 || Homo sapiens APCDD1L antisense RNA 1 (head to head) (APCDD1L-AS1), long non-coding RNA [NR_034147]	1.93354	8.32941
NM_032181	EVA1A	NM_032181 || EVA1A || Homo sapiens eva-1 homolog A (C. elegans) (EVA1A), transcript variant 2, mRNA [NM_032181]	1.92316	2.30193
NM_002185	IL7R	NM_002185 || IL7R || Homo sapiens interleukin 7 receptor (IL7R), transcript variant 1, mRNA [NM_002185]	1.92239	4.49066
NM_000602	SERPINE1	NM_000602 || SERPINE1 || Homo sapiens serpin peptidase inhibitor, clade E (nexin, plasminogen activator inhibitor type 1), member 1 (SERPINE1), mRNA [NM_000602]	1.92009	4.7656
NM_001291317	MILR1	NM_001291317 || MILR1 || Homo sapiens mast cell immunoglobulin-like receptor 1 (MILR1), transcript variant S2, mRNA [NM_001291317]	1.91283	8.32941
NM_001135032	EVA1A	NM_001135032 || EVA1A || Homo sapiens eva-1 homolog A (C. elegans) (EVA1A), transcript variant 1, mRNA [NM_001135032]	1.90837	5.04475
NM_198465	NRK	NM_198465 || NRK || Homo sapiens Nik related kinase (NRK), mRNA [NM_198465]	1.90324	6.5616
ENST00000554254		ENST00000554254 || || HIF1A antisense RNA 2 [Source:HGNC Symbol;Acc:HGNC:43015] [ENST00000554254]	1.8897	6.87155
NM_003483	HMGA2	NM_003483 || HMGA2 || Homo sapiens high mobility group AT-hook 2 (HMGA2), transcript variant 1, mRNA [NM_003483]	1.86304	8.29805
NM_012242	DKK1	NM_012242 || DKK1 || Homo sapiens dickkopf WNT signaling pathway inhibitor 1 (DKK1), mRNA [NM_012242]	1.85568	7.16556
NM_000700	ANXA1	NM_000700 || ANXA1 || Homo sapiens annexin A1 (ANXA1), mRNA [NM_000700]	1.85461	6.85124
NR_121621	LOC100507420	NR_121621 || LOC100507420 || Homo sapiens uncharacterized LOC100507420 (LOC100507420), transcript variant 2, long non-coding RNA [NR_121621]	1.83269	8.80957
NM_138420	AHNAK2	NM_138420 || AHNAK2 || Homo sapiens AHNAK nucleoprotein 2 (AHNAK2), mRNA [NM_138420]	1.83019	9.7153
ENST00000550766	CRADD	ENST00000550766 || CRADD || CASP2 and RIPK1 domain containing adaptor with death domain [Source:HGNC Symbol;Acc:HGNC:2340] [ENST00000550766]	1.82632	8.22069
NM_181847	AMIGO2	NM_181847 || AMIGO2 || Homo sapiens adhesion molecule with Ig-like domain 2 (AMIGO2), transcript variant 2, mRNA [NM_181847]	1.82449	2.30193
NM_198277	SLC37A2	NM_198277 || SLC37A2 || Homo sapiens solute carrier family 37 (glucose-6-phosphate transporter), member 2 (SLC37A2), transcript variant 1, mRNA [NM_198277]	1.81345	4.75367
A_33_P3277228		A_33_P3277228 || unmapped	1.81247	9.2321
NM_001206673	ABHD12B	NM_001206673 || ABHD12B || Homo sapiens abhydrolase domain containing 12B (ABHD12B), transcript variant 1, mRNA [NM_001206673]	1.81204	6.20445
NM_001885	CRYAB	NM_001885 || CRYAB || Homo sapiens crystallin, alpha B (CRYAB), transcript variant 1, mRNA [NM_001885]	1.80875	9.80229
ENST00000555069	ERO1L	ENST00000555069 || ERO1L || ERO1-like (S. cerevisiae) [Source:HGNC Symbol;Acc:HGNC:13280] [ENST00000555069]	1.80556	6.23857
ENST00000601437		ENST00000601437 || || KIAA1328 [Source:HGNC Symbol;Acc:HGNC:29248] [ENST00000601437]	1.79878	7.16556
lnc-NAP1L3-1:1	lnc-NAP1L3-1	lnc-NAP1L3-1:1 || lnc-NAP1L3-1 || Homo sapiens cDNA FLJ43298 fis, clone NCRRP1000129. [AK125288]	1.7928	7.13727
NM_005450	NOG	NM_005450 || NOG || Homo sapiens noggin (NOG), mRNA [NM_005450]	1.78456	2.69882
NM_033515	ARHGAP18	NM_033515 || ARHGAP18 || Homo sapiens Rho GTPase activating protein 18 (ARHGAP18), mRNA [NM_033515]	1.76937	3.19452
NR_110274	ATP6V1B1-AS1	NR_110274 || ATP6V1B1-AS1 || Homo sapiens ATP6V1B1 antisense RNA 1 (ATP6V1B1-AS1), transcript variant 2, long non-coding RNA [NR_110274]	1.76484	7.60269
NM_016306	DNAJB11	NM_016306 || DNAJB11 || Homo sapiens DnaJ (Hsp40) homolog, subfamily B, member 11 (DNAJB11), mRNA [NM_016306]	1.75869	2.60886
NM_174941	CD163L1	NM_174941 || CD163L1 || Homo sapiens CD163 molecule-like 1 (CD163L1), transcript variant 2, mRNA [NM_174941]	1.75816	6.5831
NM_002575	SERPINB2	NM_002575 || SERPINB2 || Homo sapiens serpin peptidase inhibitor, clade B (ovalbumin), member 2 (SERPINB2), transcript variant 2, mRNA [NM_002575]	1.74799	4.78873
NM_001945	HBEGF	NM_001945 || HBEGF || Homo sapiens heparin-binding EGF-like growth factor (HBEGF), mRNA [NM_001945]	1.74588	5.16605
NM_015364	LY96	NM_015364 || LY96 || Homo sapiens lymphocyte antigen 96 (LY96), transcript variant 1, mRNA [NM_015364]	1.74423	4.84832
lnc-MOGAT1-1:2	lnc-MOGAT1-1	lnc-MOGAT1-1:2 || lnc-MOGAT1-1 || LNCipedia lincRNA (lnc-MOGAT1-1), lincRNA [lnc-MOGAT1-1:2]	1.7442	9.1701
NM_015714	G0S2	NM_015714 || G0S2 || Homo sapiens G0/G1 switch 2 (G0S2), mRNA [NM_015714]	1.73608	6.10722
A_33_P3245126		A_33_P3245126 || unmapped	1.73403	9.10717
NM_005429	VEGFC	NM_005429 || VEGFC || Homo sapiens vascular endothelial growth factor C (VEGFC), mRNA [NM_005429]	1.73165	4.79378
XM_006723786	KCNG1	XM_006723786 || KCNG1 || PREDICTED: Homo sapiens potassium voltage-gated channel, subfamily G, member 1 (KCNG1), transcript variant X2, mRNA [XM_006723786]	1.72616	5.04475
NM_001290065	ROBO2	NM_001290065 || ROBO2 || Homo sapiens roundabout, axon guidance receptor, homolog 2 (Drosophila) (ROBO2), transcript variant 5, mRNA [NM_001290065]	1.72615	9.5093
NM_003749	IRS2	NM_003749 || IRS2 || Homo sapiens insulin receptor substrate 2 (IRS2), mRNA [NM_003749]	1.71681	3.10578
NR_102743	NR2F2-AS1	NR_102743 || NR2F2-AS1 || Homo sapiens NR2F2 antisense RNA 1 (NR2F2-AS1), transcript variant 1, long non-coding RNA [NR_102743]	1.71358	6.97162
NM_033143	FGF5	NM_033143 || FGF5 || Homo sapiens fibroblast growth factor 5 (FGF5), transcript variant 2, mRNA [NM_033143]	1.71211	9.80229
ENST00000585503	JRK	ENST00000585503 || JRK || Jrk homolog (mouse) [Source:HGNC Symbol;Acc:HGNC:6199] [ENST00000585503]	1.7044	5.75053
NM_001287428	UPP1	NM_001287428 || UPP1 || Homo sapiens uridine phosphorylase 1 (UPP1), transcript variant 4, mRNA [NM_001287428]	1.69653	4.86172
NM_019050	USP53	NM_019050 || USP53 || Homo sapiens ubiquitin specific peptidase 53 (USP53), mRNA [NM_019050]	1.69579	4.9525
NM_001167915	VEPH1	NM_001167915 || VEPH1 || Homo sapiens ventricular zone expressed PH domain-containing 1 (VEPH1), transcript variant 4, mRNA [NM_001167915]	1.69502	8.02947
NM_052867	NALCN	NM_052867 || NALCN || Homo sapiens sodium leak channel, non selective (NALCN), mRNA [NM_052867]	1.69262	6.4118
NM_012194	KIAA1549L	NM_012194 || KIAA1549L || Homo sapiens KIAA1549-like (KIAA1549L), mRNA [NM_012194]	1.68988	7.48309
NR_026558	AQP7P3	NR_026558 || AQP7P3 || Homo sapiens aquaporin 7 pseudogene 3 (AQP7P3), non-coding RNA [NR_026558]	1.68702	5.80804
BC013592	DDIT4L	BC013592 || DDIT4L || Homo sapiens DNA-damage-inducible transcript 4-like, mRNA (cDNA clone MGC:9960 IMAGE:3877854), complete cds. [BC013592]	1.68558	5.80804
lnc-BBC3-1:1	lnc-BBC3-1	lnc-BBC3-1:1 || lnc-BBC3-1 || LNCipedia lincRNA (lnc-BBC3-1), lincRNA [lnc-BBC3-1:1]	1.68528	8.36883
lnc-PPM1M-2:1	lnc-PPM1M-2	lnc-PPM1M-2:1 || lnc-PPM1M-2 || LNCipedia lincRNA (lnc-PPM1M-2), lincRNA [lnc-PPM1M-2:1]	1.67959	9.5093
ENST00000370458	AFF2	ENST00000370458 || AFF2 || AF4/FMR2 family, member 2 [Source:HGNC Symbol;Acc:HGNC:3776] [ENST00000370458]	1.67932	8.41895
NM_024616	C3orf52	NM_024616 || C3orf52 || Homo sapiens chromosome 3 open reading frame 52 (C3orf52), transcript variant 2, mRNA [NM_024616]	1.67662	8.36062
lnc-MTERFD3-1:1	lnc-MTERFD3-1	lnc-MTERFD3-1:1 || lnc-MTERFD3-1 || Homo sapiens cDNA FLJ31150 fis, clone IMR322001534. [AK055712]	1.67078	9.7153
NM_005842	SPRY2	NM_005842 || SPRY2 || Homo sapiens sprouty homolog 2 (Drosophila) (SPRY2), mRNA [NM_005842]	1.67071	5.2042
NM_001018111	PODXL	NM_001018111 || PODXL || Homo sapiens podocalyxin-like (PODXL), transcript variant 1, mRNA [NM_001018111]	1.66953	6.23857
lnc-TPBG-1:1	lnc-TPBG-1	lnc-TPBG-1:1 || lnc-TPBG-1 || LNCipedia lincRNA (lnc-TPBG-1), lincRNA [lnc-TPBG-1:1]	1.66949	7.16556
NM_024599	RHBDF2	NM_024599 || RHBDF2 || Homo sapiens rhomboid 5 homolog 2 (Drosophila) (RHBDF2), transcript variant 1, mRNA [NM_024599]	1.6685	3.22524
NM_001478	B4GALNT1	NM_001478 || B4GALNT1 || Homo sapiens beta-1,4-N-acetyl-galactosaminyl transferase 1 (B4GALNT1), transcript variant 1, mRNA [NM_001478]	1.6628	4.26904
NM_000270	PNP	NM_000270 || PNP || Homo sapiens purine nucleoside phosphorylase (PNP), mRNA [NM_000270]	1.66174	4.84279
NR_036500	FOXN3-AS1	NR_036500 || FOXN3-AS1 || Homo sapiens FOXN3 antisense RNA 1 (FOXN3-AS1), long non-coding RNA [NR_036500]	1.65271	7.61793
NM_153353	LRRC34	NM_153353 || LRRC34 || Homo sapiens leucine rich repeat containing 34 (LRRC34), transcript variant 3, mRNA [NM_153353]	1.64982	9.1701
NM_005562	LAMC2	NM_005562 || LAMC2 || Homo sapiens laminin, gamma 2 (LAMC2), transcript variant 1, mRNA [NM_005562]	1.64975	8.36062
NM_014178	STXBP6	NM_014178 || STXBP6 || Homo sapiens syntaxin binding protein 6 (amisyn) (STXBP6), mRNA [NM_014178]	1.64877	5.81181
TCONS_l2_00025960	XLOC_l2_013458	TCONS_l2_00025960 || XLOC_l2_013458 || BROAD Institute lincRNA (XLOC_l2_013458), lincRNA [TCONS_l2_00025960]	1.64367	8.29805
NM_016113	TRPV2	NM_016113 || TRPV2 || Homo sapiens transient receptor potential cation channel, subfamily V, member 2 (TRPV2), mRNA [NM_016113]	1.64339	6.79516
NM_005328	HAS2	NM_005328 || HAS2 || Homo sapiens hyaluronan synthase 2 (HAS2), mRNA [NM_005328]	1.64236	6.42693
NM_000245	MET	NM_000245 || MET || Homo sapiens MET proto-oncogene, receptor tyrosine kinase (MET), transcript variant 2, mRNA [NM_000245]	1.64019	4.26904
NM_001018116	MURC	NM_001018116 || MURC || Homo sapiens muscle-related coiled-coil protein (MURC), mRNA [NM_001018116]	1.63632	8.36062
NM_052966	FAM129A	NM_052966 || FAM129A || Homo sapiens family with sequence similarity 129, member A (FAM129A), mRNA [NM_052966]	1.63449	0
NM_178122	STPG1	NM_178122 || STPG1 || Homo sapiens sperm-tail PG-rich repeat containing 1 (STPG1), transcript variant 3, mRNA [NM_178122]	1.63368	6.10722
NM_021101	CLDN1	NM_021101 || CLDN1 || Homo sapiens claudin 1 (CLDN1), mRNA [NM_021101]	1.63367	3.2164
NM_001110792	MECP2	NM_001110792 || MECP2 || Homo sapiens methyl CpG binding protein 2 (MECP2), transcript variant 2, mRNA [NM_001110792]	1.62729	7.13727
NM_002852	PTX3	NM_002852 || PTX3 || Homo sapiens pentraxin 3, long (PTX3), mRNA [NM_002852]	1.62674	2.65308
XR_425104	LOC102723817	XR_425104 || LOC102723817 || PREDICTED: Homo sapiens uncharacterized LOC102723817 (LOC102723817), ncRNA [XR_425104]	1.62546	9.26488
BX445743		BX445743 || || BX445743 Homo sapiens T CELLS (JURKAT CELL LINE) Homo sapiens cDNA clone CS0DH002YB13 3-PRIME, mRNA sequence [BX445743]	1.62333	8.92023
NM_001012967	DDX60L	NM_001012967 || DDX60L || Homo sapiens DEAD (Asp-Glu-Ala-Asp) box polypeptide 60-like (DDX60L), transcript variant 1, mRNA [NM_001012967]	1.62292	2.92582
NM_001257291	SLC9A7	NM_001257291 || SLC9A7 || Homo sapiens solute carrier family 9, subfamily A (NHE7, cation proton antiporter 7), member 7 (SLC9A7), transcript variant 1, mRNA [NM_001257291]	1.62114	6.13926
lnc-MSRB3-2:2	lnc-MSRB3-2	lnc-MSRB3-2:2 || lnc-MSRB3-2 || LNCipedia lincRNA (lnc-MSRB3-2), lincRNA [lnc-MSRB3-2:2]	1.62099	9.1701
lnc-GPR137C-1:1	lnc-GPR137C-1	lnc-GPR137C-1:1 || lnc-GPR137C-1 || LNCipedia lincRNA (lnc-GPR137C-1), lincRNA [lnc-GPR137C-1:1]	1.62027	7.61793
NR_037166	LOC100129518	NR_037166 || LOC100129518 || Homo sapiens uncharacterized LOC100129518 (LOC100129518), long non-coding RNA [NR_037166]	1.61907	5.09506
NM_001199012	STPG1	NM_001199012 || STPG1 || Homo sapiens sperm-tail PG-rich repeat containing 1 (STPG1), transcript variant 2, mRNA [NM_001199012]	1.61849	5.09506
NM_002867	RAB3B	NM_002867 || RAB3B || Homo sapiens RAB3B, member RAS oncogene family (RAB3B), mRNA [NM_002867]	1.61538	9.1701
NM_032892	FRMD5	NM_032892 || FRMD5 || Homo sapiens FERM domain containing 5 (FRMD5), transcript variant 2, mRNA [NM_032892]	1.61377	9.33288
NM_173567	EPHX4	NM_173567 || EPHX4 || Homo sapiens epoxide hydrolase 4 (EPHX4), mRNA [NM_173567]	1.61216	8.04245
NM_004472	FOXD1	NM_004472 || FOXD1 || Homo sapiens forkhead box D1 (FOXD1), mRNA [NM_004472]	1.60757	4.842
NM_001267571	TBC1D2	NM_001267571 || TBC1D2 || Homo sapiens TBC1 domain family, member 2 (TBC1D2), transcript variant 1, mRNA [NM_001267571]	1.60318	3.34469
NM_022361	POPDC3	NM_022361 || POPDC3 || Homo sapiens popeye domain containing 3 (POPDC3), transcript variant 1, mRNA [NM_022361]	1.60207	8.32941
NR_027791	MIR99AHG	NR_027791 || MIR99AHG || Homo sapiens mir-99a-let-7c cluster host gene (non-protein coding) (MIR99AHG), transcript variant 2, long non-coding RNA [NR_027791]	1.60156	9.1701
NM_001278458	COBLL1	NM_001278458 || COBLL1 || Homo sapiens cordon-bleu WH2 repeat protein-like 1 (COBLL1), transcript variant 1, mRNA [NM_001278458]	1.59977	7.51789
NM_001031628	SMAGP	NM_001031628 || SMAGP || Homo sapiens small cell adhesion glycoprotein (SMAGP), transcript variant 1, mRNA [NM_001031628]	1.59616	6.20306
ENST00000420096		ENST00000420096 || || Unknown	1.59456	9.26488
NM_006931	SLC2A3	NM_006931 || SLC2A3 || Homo sapiens solute carrier family 2 (facilitated glucose transporter), member 3 (SLC2A3), mRNA [NM_006931]	1.59018	7.3702
NM_001013398	IGFBP3	NM_001013398 || IGFBP3 || Homo sapiens insulin-like growth factor binding protein 3 (IGFBP3), transcript variant 1, mRNA [NM_001013398]	1.586	5.28675
lnc-C3orf52-1:1	lnc-C3orf52-1	lnc-C3orf52-1:1 || lnc-C3orf52-1 || Homo sapiens cDNA FLJ35137 fis, clone PLACE6009419. [AK092456]	1.58518	0
ENST00000453790		ENST00000453790 || || RST5306 Athersys RAGE Library Homo sapiens cDNA, mRNA sequence [BG186343]	1.58511	5.34774
NM_001740	CALB2	NM_001740 || CALB2 || Homo sapiens calbindin 2 (CALB2), transcript variant CALB2, mRNA [NM_001740]	1.58386	9.15556
NM_001946	DUSP6	NM_001946 || DUSP6 || Homo sapiens dual specificity phosphatase 6 (DUSP6), transcript variant 1, mRNA [NM_001946]	1.58282	4.55917
ENST00000334003	GSAP	ENST00000334003 || GSAP || gamma-secretase activating protein [Source:HGNC Symbol;Acc:HGNC:28042] [ENST00000334003]	1.57696	9.86742
ENST00000548488		ENST00000548488 || || Homo sapiens mRNA; cDNA DKFZp564C1964 (from clone DKFZp564C1964). [AL137575]	1.57604	7.60269
NM_199280	FAM179A	NM_199280 || FAM179A || Homo sapiens family with sequence similarity 179, member A (FAM179A), mRNA [NM_199280]	1.57356	8.29805
lnc-YIF1A-6:1	lnc-YIF1A-6	lnc-YIF1A-6:1 || lnc-YIF1A-6 || ALU1_HUMAN (P39188) Alu subfamily J sequence contamination warning entry, partial (7%) [THC2725708]	1.57347	5.28675
NR_103548	LUCAT1	NR_103548 || LUCAT1 || Homo sapiens lung cancer associated transcript 1 (non-protein coding) (LUCAT1), transcript variant 1, long non-coding RNA [NR_103548]	1.56795	6.5831
ENST00000423924	LOC100996557	ENST00000423924 || LOC100996557 || PREDICTED: Homo sapiens uncharacterized LOC100996557 (LOC100996557), ncRNA [XR_158849]	1.56632	9.7153
NM_020183	ARNTL2	NM_020183 || ARNTL2 || Homo sapiens aryl hydrocarbon receptor nuclear translocator-like 2 (ARNTL2), transcript variant 1, mRNA [NM_020183]	1.56604	9.5093
ENST00000454475		ENST00000454475 || || keratin 18 pseudogene 26 [Source:HGNC Symbol;Acc:HGNC:33395] [ENST00000454475]	1.56468	4.20951
NM_004419	DUSP5	NM_004419 || DUSP5 || Homo sapiens dual specificity phosphatase 5 (DUSP5), mRNA [NM_004419]	1.56343	4.84279
NM_001172780	LRRC34	NM_001172780 || LRRC34 || Homo sapiens leucine rich repeat containing 34 (LRRC34), transcript variant 1, mRNA [NM_001172780]	1.56023	9.86742
NM_005603	ATP8B1	NM_005603 || ATP8B1 || Homo sapiens ATPase, aminophospholipid transporter, class I, type 8B, member 1 (ATP8B1), mRNA [NM_005603]	1.55979	3.01022
NM_033300	LRP8	NM_033300 || LRP8 || Homo sapiens low density lipoprotein receptor-related protein 8, apolipoprotein e receptor (LRP8), transcript variant 2, mRNA [NM_033300]	1.55664	7.74997
NR_110515	LOC100506271	NR_110515 || LOC100506271 || Homo sapiens uncharacterized LOC100506271 (LOC100506271), long non-coding RNA [NR_110515]	1.55425	6.12828
NM_000527	LDLR	NM_000527 || LDLR || Homo sapiens low density lipoprotein receptor (LDLR), transcript variant 1, mRNA [NM_000527]	1.55383	9.33288
NM_001114357	C4orf47	NM_001114357 || C4orf47 || Homo sapiens chromosome 4 open reading frame 47 (C4orf47), mRNA [NM_001114357]	1.55338	3.32629
NM_032744	ADTRP	NM_032744 || ADTRP || Homo sapiens androgen-dependent TFPI-regulating protein (ADTRP), transcript variant 2, mRNA [NM_032744]	1.55333	9.5093
NM_001285486	NEURL3	NM_001285486 || NEURL3 || Homo sapiens neuralized E3 ubiquitin protein ligase 3 (NEURL3), transcript variant 2, mRNA [NM_001285486]	1.54983	5.8853
NM_001975	ENO2	NM_001975 || ENO2 || Homo sapiens enolase 2 (gamma, neuronal) (ENO2), mRNA [NM_001975]	1.54932	7.20939
NM_182757	RNF144B	NM_182757 || RNF144B || Homo sapiens ring finger protein 144B (RNF144B), mRNA [NM_182757]	1.54847	9.39354
NM_203422	LRRN4CL	NM_203422 || LRRN4CL || Homo sapiens LRRN4 C-terminal like (LRRN4CL), mRNA [NM_203422]	1.54777	3.31931
NM_000403	GALE	NM_000403 || GALE || Homo sapiens UDP-galactose-4-epimerase (GALE), transcript variant 1, mRNA [NM_000403]	1.5467	8.12837
NM_002064	GLRX	NM_002064 || GLRX || Homo sapiens glutaredoxin (thioltransferase) (GLRX), transcript variant 1, mRNA [NM_002064]	1.54662	5.70479
NM_003379	EZR	NM_003379 || EZR || Homo sapiens ezrin (EZR), transcript variant 1, mRNA [NM_003379]	1.54536	3.6635
NM_006670	TPBG	NM_006670 || TPBG || Homo sapiens trophoblast glycoprotein (TPBG), transcript variant 1, mRNA [NM_006670]	1.54156	4.74689
XR_424996	LOC102724352	XR_424996 || LOC102724352 || PREDICTED: Homo sapiens uncharacterized LOC102724352 (LOC102724352), ncRNA [XR_424996]	1.54063	5.24329
NM_012415	RAD54B	NM_012415 || RAD54B || Homo sapiens RAD54 homolog B (S. cerevisiae) (RAD54B), transcript variant 1, mRNA [NM_012415]	1.53862	8.12837
NM_032591	SLC9A7	NM_032591 || SLC9A7 || Homo sapiens solute carrier family 9, subfamily A (NHE7, cation proton antiporter 7), member 7 (SLC9A7), transcript variant 2, mRNA [NM_032591]	1.53858	9.41364
NM_206866	BACH1	NM_206866 || BACH1 || Homo sapiens BTB and CNC homology 1, basic leucine zipper transcription factor 1 (BACH1), transcript variant 1, mRNA [NM_206866]	1.53722	3.21979
NR_002966	SNORA30	NR_002966 || SNORA30 || Homo sapiens small nucleolar RNA, H/ACA box 30 (SNORA30), small nucleolar RNA [NR_002966]	1.53695	7.65954
NM_025130	HKDC1	NM_025130 || HKDC1 || Homo sapiens hexokinase domain containing 1 (HKDC1), mRNA [NM_025130]	1.53642	9.7153
AI830629		AI830629 || || wj10a11.x1 NCI_CGAP_Kid12 Homo sapiens cDNA clone IMAGE:2402396 3', mRNA sequence [AI830629]	1.5321	9.26488
NR_028334	KRT18P55	NR_028334 || KRT18P55 || Homo sapiens keratin 18 pseudogene 55 (KRT18P55), non-coding RNA [NR_028334]	1.52723	4.42032
NM_018342	TMEM144	NM_018342 || TMEM144 || Homo sapiens transmembrane protein 144 (TMEM144), mRNA [NM_018342]	1.52638	7.72687
NM_173039	AQP11	NM_173039 || AQP11 || Homo sapiens aquaporin 11 (AQP11), mRNA [NM_173039]	1.52515	8.36883
NM_001300952	SRGAP2	NM_001300952 || SRGAP2 || Homo sapiens SLIT-ROBO Rho GTPase activating protein 2 (SRGAP2), transcript variant 4, mRNA [NM_001300952]	1.5245	6.20306
NM_002517	NPAS1	NM_002517 || NPAS1 || Homo sapiens neuronal PAS domain protein 1 (NPAS1), mRNA [NM_002517]	1.52348	9.33288
NM_016341	PLCE1	NM_016341 || PLCE1 || Homo sapiens phospholipase C, epsilon 1 (PLCE1), transcript variant 1, mRNA [NM_016341]	1.52338	4.84279
ENST00000531798		ENST00000531798 || || Unknown	1.52095	7.16556
NM_032121	MAGT1	NM_032121 || MAGT1 || Homo sapiens magnesium transporter 1 (MAGT1), mRNA [NM_032121]	1.52067	4.26904
NM_001038603	MARVELD2	NM_001038603 || MARVELD2 || Homo sapiens MARVEL domain containing 2 (MARVELD2), transcript variant 1, mRNA [NM_001038603]	1.51955	8.70384
NM_147161	ACOT11	NM_147161 || ACOT11 || Homo sapiens acyl-CoA thioesterase 11 (ACOT11), transcript variant 2, mRNA [NM_147161]	1.51934	8.80957
lnc-FAM131B-1:2	lnc-FAM131B-1	lnc-FAM131B-1:2 || lnc-FAM131B-1 || Homo sapiens primary neuroblastoma cDNA, clone:Nbla10687, full insert sequence. [AB074268]	1.51577	6.97162
NM_003873	NRP1	NM_003873 || NRP1 || Homo sapiens neuropilin 1 (NRP1), transcript variant 1, mRNA [NM_003873]	1.51565	9.86742
ENST00000606622		ENST00000606622 || || Homo sapiens cDNA FLJ36084 fis, clone TESTI2020029. [AK093403]	1.5146	8.92023
ENST00000584649		ENST00000584649 || || Unknown	1.5145	5.3363
NM_181610	KRTAP19-4	NM_181610 || KRTAP19-4 || Homo sapiens keratin associated protein 19-4 (KRTAP19-4), mRNA [NM_181610]	1.5131	4.42032
NM_002905	RDH5	NM_002905 || RDH5 || Homo sapiens retinol dehydrogenase 5 (11-cis/9-cis) (RDH5), transcript variant 2, mRNA [NM_002905]	1.51253	8.92023
NM_005438	FOSL1	NM_005438 || FOSL1 || Homo sapiens FOS-like antigen 1 (FOSL1), transcript variant 1, mRNA [NM_005438]	1.51212	5.70278
NM_175617	MT1E	NM_175617 || MT1E || Homo sapiens metallothionein 1E (MT1E), mRNA [NM_175617]	1.51094	6.87753
ENST00000434946		ENST00000434946 || || keratin 18 pseudogene 64 [Source:HGNC Symbol;Acc:HGNC:48891] [ENST00000434946]	1.50833	4.26904
ENST00000439811		ENST00000439811 || || keratin 18 pseudogene 65 [Source:HGNC Symbol;Acc:HGNC:48892] [ENST00000439811]	1.50782	3.06924
A_21_P0014877		A_21_P0014877 || unmapped	1.50555	7.42
A_33_P3251252		A_33_P3251252 || unmapped	1.50373	8.92023
NM_020170	NCLN	NM_020170 || NCLN || Homo sapiens nicalin (NCLN), mRNA [NM_020170]	1.50126	2.30193
NM_004362	CLGN	NM_004362 || CLGN || Homo sapiens calmegin (CLGN), transcript variant 1, mRNA [NM_004362]	1.50019	8.80957
NM_001128853	SRRT	NM_001128853 || SRRT || Homo sapiens serrate, RNA effector molecule (SRRT), transcript variant 4, mRNA [NM_001128853]	0.665866	9.7153
NM_000459	TEK	NM_000459 || TEK || Homo sapiens TEK tyrosine kinase, endothelial (TEK), transcript variant 1, mRNA [NM_000459]	0.658826	9.5093
ENST00000565523		ENST00000565523 || || Unknown	0.658499	7.48309
AK127669	LOC100130597	AK127669 || LOC100130597 || Homo sapiens cDNA FLJ45767 fis, clone NETRP2000439. [AK127669]	0.658146	8.29805
NM_001448	GPC4	NM_001448 || GPC4 || Homo sapiens glypican 4 (GPC4), mRNA [NM_001448]	0.65797	6.66617
XR_244481	LOC101928221	XR_244481 || LOC101928221 || PREDICTED: Homo sapiens uncharacterized LOC101928221 (LOC101928221), transcript variant X2, ncRNA [XR_244481]	0.657683	7.11249
NM_000962	PTGS1	NM_000962 || PTGS1 || Homo sapiens prostaglandin-endoperoxide synthase 1 (prostaglandin G/H synthase and cyclooxygenase) (PTGS1), transcript variant 1, mRNA [NM_000962]	0.657234	4.84832
NM_001093726	SEPP1	NM_001093726 || SEPP1 || Homo sapiens selenoprotein P, plasma, 1 (SEPP1), transcript variant 3, mRNA [NM_001093726]	0.656236	5.31434
NM_176895	PPAP2A	NM_176895 || PPAP2A || Homo sapiens phosphatidic acid phosphatase type 2A (PPAP2A), transcript variant 2, mRNA [NM_176895]	0.656009	3.1679
NM_198859	PRICKLE2	NM_198859 || PRICKLE2 || Homo sapiens prickle homolog 2 (Drosophila) (PRICKLE2), mRNA [NM_198859]	0.65547	5.37014
lnc-PLD6-1:1	lnc-PLD6-1	lnc-PLD6-1:1 || lnc-PLD6-1 || LNCipedia lincRNA (lnc-PLD6-1), lincRNA [lnc-PLD6-1:1]	0.655468	6.65003
NM_053064	GNG2	NM_053064 || GNG2 || Homo sapiens guanine nucleotide binding protein (G protein), gamma 2 (GNG2), transcript variant 1, mRNA [NM_053064]	0.653878	8.36883
NR_003664	SPDYE8P	NR_003664 || SPDYE8P || Homo sapiens speedy/RINGO cell cycle regulator family member E8, pseudogene (SPDYE8P), non-coding RNA [NR_003664]	0.652886	5.48592
lnc-BLID-1:18	lnc-BLID-1	lnc-BLID-1:18 || lnc-BLID-1 || LNCipedia lincRNA (lnc-BLID-1), lincRNA [lnc-BLID-1:18]	0.652439	9.7153
NM_031910	C1QTNF6	NM_031910 || C1QTNF6 || Homo sapiens C1q and tumor necrosis factor related protein 6 (C1QTNF6), transcript variant 1, mRNA [NM_031910]	0.652243	8.70384
NM_005386	NNAT	NM_005386 || NNAT || Homo sapiens neuronatin (NNAT), transcript variant 1, mRNA [NM_005386]	0.651768	3.10578
NM_001031853	INSC	NM_001031853 || INSC || Homo sapiens inscuteable homolog (Drosophila) (INSC), transcript variant 1, mRNA [NM_001031853]	0.651016	7.45388
NM_022158	FN3K	NM_022158 || FN3K || Homo sapiens fructosamine 3 kinase (FN3K), mRNA [NM_022158]	0.650085	8.36883
lnc-B4GALT7-1:1	lnc-B4GALT7-1	lnc-B4GALT7-1:1 || lnc-B4GALT7-1 || Homo sapiens cDNA FLJ42140 fis, clone TESTI2041734. [AK124134]	0.649164	7.20939
NM_053001	OSR2	NM_053001 || OSR2 || Homo sapiens odd-skipped related transciption factor 2 (OSR2), transcript variant 2, mRNA [NM_053001]	0.648493	3.32629
ENST00000416646		ENST00000416646 || || Unknown	0.647757	9.96827
NM_145071	CISH	NM_145071 || CISH || Homo sapiens cytokine inducible SH2-containing protein (CISH), transcript variant 2, mRNA [NM_145071]	0.646541	8.32941
NM_017664	ANKRD10	NM_017664 || ANKRD10 || Homo sapiens ankyrin repeat domain 10 (ANKRD10), transcript variant 1, mRNA [NM_017664]	0.645274	5.22643
NM_003956	CH25H	NM_003956 || CH25H || Homo sapiens cholesterol 25-hydroxylase (CH25H), mRNA [NM_003956]	0.643202	9.39354
NR_026861	LINC00473	NR_026861 || LINC00473 || Homo sapiens long intergenic non-protein coding RNA 473 (LINC00473), transcript variant 2, long non-coding RNA [NR_026861]	0.641858	8.02947
NM_152486	SAMD11	NM_152486 || SAMD11 || Homo sapiens sterile alpha motif domain containing 11 (SAMD11), mRNA [NM_152486]	0.641763	2.30193
NM_198194	STOM	NM_198194 || STOM || Homo sapiens stomatin (STOM), transcript variant 2, mRNA [NM_198194]	0.641271	4.87916
NM_198930	PYHIN1	NM_198930 || PYHIN1 || Homo sapiens pyrin and HIN domain family, member 1 (PYHIN1), transcript variant 4, mRNA [NM_198930]	0.64047	8.36062
ENST00000314088	HIST1H2AC	ENST00000314088 || HIST1H2AC || histone cluster 1, H2ac [Source:HGNC Symbol;Acc:HGNC:4733] [ENST00000314088]	0.640187	7.94
A_33_P3212700		A_33_P3212700 || unmapped	0.639895	8.88313
NR_026874	LOC100130417	NR_026874 || LOC100130417 || Homo sapiens uncharacterized LOC100130417 (LOC100130417), transcript variant 1, long non-coding RNA [NR_026874]	0.639172	9.41364
NM_001146227	RPS20	NM_001146227 || RPS20 || Homo sapiens ribosomal protein S20 (RPS20), transcript variant 1, mRNA [NM_001146227]	0.638404	2.82402
lnc-SPOPL-3:1	lnc-SPOPL-3	lnc-SPOPL-3:1 || lnc-SPOPL-3 || LNCipedia lincRNA (lnc-SPOPL-3), lincRNA [lnc-SPOPL-3:1]	0.637382	4.46561
NM_002089	CXCL2	NM_002089 || CXCL2 || Homo sapiens chemokine (C-X-C motif) ligand 2 (CXCL2), mRNA [NM_002089]	0.636765	6.67968
lnc-FBXO25-5:9	lnc-FBXO25-5	lnc-FBXO25-5:9 || lnc-FBXO25-5 || LNCipedia lincRNA (lnc-FBXO25-5), lincRNA [lnc-FBXO25-5:9]	0.63654	4.40569
ENST00000557393		ENST00000557393 || || Unknown	0.63639	9.41364
NM_000049	ASPA	NM_000049 || ASPA || Homo sapiens aspartoacylase (ASPA), transcript variant 1, mRNA [NM_000049]	0.635389	8.36062
NM_001565	CXCL10	NM_001565 || CXCL10 || Homo sapiens chemokine (C-X-C motif) ligand 10 (CXCL10), mRNA [NM_001565]	0.634398	8.80957
lnc-HAND2-2:1	lnc-HAND2-2	lnc-HAND2-2:1 || lnc-HAND2-2 || LNCipedia lincRNA (lnc-HAND2-2), lincRNA [lnc-HAND2-2:1]	0.634349	5.99183
NM_153631	HOXA3	NM_153631 || HOXA3 || Homo sapiens homeobox A3 (HOXA3), transcript variant 2, mRNA [NM_153631]	0.632186	4.59758
ENST00000413053		ENST00000413053 || || microRNA 194-2 [Source:HGNC Symbol;Acc:HGNC:31565] [ENST00000413053]	0.632058	9.33288
NM_032813	TMTC4	NM_032813 || TMTC4 || Homo sapiens transmembrane and tetratricopeptide repeat containing 4 (TMTC4), transcript variant 1, mRNA [NM_032813]	0.631655	9.1701
NM_004279	PMPCB	NM_004279 || PMPCB || Homo sapiens peptidase (mitochondrial processing) beta (PMPCB), mRNA [NM_004279]	0.627673	7.51789
NM_002736	PRKAR2B	NM_002736 || PRKAR2B || Homo sapiens protein kinase, cAMP-dependent, regulatory, type II, beta (PRKAR2B), mRNA [NM_002736]	0.627481	6.44003
NM_003598	TEAD2	NM_003598 || TEAD2 || Homo sapiens TEA domain family member 2 (TEAD2), transcript variant 5, mRNA [NM_003598]	0.627394	8.51872
NM_144711	KLHL23	NM_144711 || KLHL23 || Homo sapiens kelch-like family member 23 (KLHL23), mRNA [NM_144711]	0.626957	7.20939
ENST00000463835	TNFRSF14	ENST00000463835 || TNFRSF14 || tumor necrosis factor receptor superfamily, member 14 [Source:HGNC Symbol;Acc:HGNC:11912] [ENST00000463835]	0.626951	2.13452
NR_110301	ZNF503-AS2	NR_110301 || ZNF503-AS2 || Homo sapiens ZNF503 antisense RNA 2 (ZNF503-AS2), transcript variant 5, long non-coding RNA [NR_110301]	0.626632	8.29805
NR_002579	SNORD74	NR_002579 || SNORD74 || Homo sapiens small nucleolar RNA, C/D box 74 (SNORD74), small nucleolar RNA [NR_002579]	0.625662	9.86742
NM_024787	RNF122	NM_024787 || RNF122 || Homo sapiens ring finger protein 122 (RNF122), mRNA [NM_024787]	0.625527	7.45388
NM_005308	GRK5	NM_005308 || GRK5 || Homo sapiens G protein-coupled receptor kinase 5 (GRK5), mRNA [NM_005308]	0.623937	7.94
NR_027917	CTSL3P	NR_027917 || CTSL3P || Homo sapiens cathepsin L family member 3, pseudogene (CTSL3P), non-coding RNA [NR_027917]	0.621743	3.1679
NM_021205	RHOU	NM_021205 || RHOU || Homo sapiens ras homolog family member U (RHOU), transcript variant 1, mRNA [NM_021205]	0.621664	5.70278
NM_199235	COLEC11	NM_199235 || COLEC11 || Homo sapiens collectin sub-family member 11 (COLEC11), transcript variant 2, mRNA [NM_199235]	0.620644	5.58296
NM_015150	RFTN1	NM_015150 || RFTN1 || Homo sapiens raftlin, lipid raft linker 1 (RFTN1), mRNA [NM_015150]	0.619337	7.94
NM_001101676	SAMD12	NM_001101676 || SAMD12 || Homo sapiens sterile alpha motif domain containing 12 (SAMD12), transcript variant 1, mRNA [NM_001101676]	0.619221	4.39246
NM_002291	LAMB1	NM_002291 || LAMB1 || Homo sapiens laminin, beta 1 (LAMB1), mRNA [NM_002291]	0.619071	8.29805
NM_006622	PLK2	NM_006622 || PLK2 || Homo sapiens polo-like kinase 2 (PLK2), transcript variant 1, mRNA [NM_006622]	0.616629	5.00195
NM_001144823	DENND4A	NM_001144823 || DENND4A || Homo sapiens DENN/MADD domain containing 4A (DENND4A), transcript variant 1, mRNA [NM_001144823]	0.616373	5.84009
NM_003107	SOX4	NM_003107 || SOX4 || Homo sapiens SRY (sex determining region Y)-box 4 (SOX4), mRNA [NM_003107]	0.61603	6.79516
NR_104626	LOC101928370	NR_104626 || LOC101928370 || Homo sapiens uncharacterized LOC101928370 (LOC101928370), long non-coding RNA [NR_104626]	0.615783	8.36062
NM_014452	TNFRSF21	NM_014452 || TNFRSF21 || Homo sapiens tumor necrosis factor receptor superfamily, member 21 (TNFRSF21), mRNA [NM_014452]	0.61564	0
NM_002658	PLAU	NM_002658 || PLAU || Homo sapiens plasminogen activator, urokinase (PLAU), transcript variant 1, mRNA [NM_002658]	0.614503	6.66369
NM_020182	PMEPA1	NM_020182 || PMEPA1 || Homo sapiens prostate transmembrane protein, androgen induced 1 (PMEPA1), transcript variant 1, mRNA [NM_020182]	0.612188	7.60269
NR_103486	DNM3OS	NR_103486 || DNM3OS || Homo sapiens DNM3 opposite strand/antisense RNA (DNM3OS), transcript variant 2, long non-coding RNA [NR_103486]	0.612131	7.11249
ENST00000508918	LDB2	ENST00000508918 || LDB2 || LIM domain binding 2 [Source:HGNC Symbol;Acc:HGNC:6533] [ENST00000508918]	0.61181	9.67031
NM_002338	LSAMP	NM_002338 || LSAMP || Homo sapiens limbic system-associated membrane protein (LSAMP), mRNA [NM_002338]	0.610835	2.82402
NM_001130518	CSGALNACT1	NM_001130518 || CSGALNACT1 || Homo sapiens chondroitin sulfate N-acetylgalactosaminyltransferase 1 (CSGALNACT1), transcript variant 1, mRNA [NM_001130518]	0.610503	9.5093
NM_020808	SIPA1L2	NM_020808 || SIPA1L2 || Homo sapiens signal-induced proliferation-associated 1 like 2 (SIPA1L2), mRNA [NM_020808]	0.610252	6.23158
lnc-CCDC117-1:4	lnc-CCDC117-1	lnc-CCDC117-1:4 || lnc-CCDC117-1 || LNCipedia lincRNA (lnc-CCDC117-1), lincRNA [lnc-CCDC117-1:4]	0.609302	9.5093
NM_001206	KLF9	NM_001206 || KLF9 || Homo sapiens Kruppel-like factor 9 (KLF9), mRNA [NM_001206]	0.607683	5.35914
lnc-CBX2-1:1	lnc-CBX2-1	lnc-CBX2-1:1 || lnc-CBX2-1 || Q96EX9_HUMAN (Q96EX9) C14orf78 protein (Fragment), partial (4%) [THC2643699]	0.606039	5.3363
NM_018659	CYTL1	NM_018659 || CYTL1 || Homo sapiens cytokine-like 1 (CYTL1), mRNA [NM_018659]	0.606004	3.1679
NM_006010	MANF	NM_006010 || MANF || Homo sapiens mesencephalic astrocyte-derived neurotrophic factor (MANF), mRNA [NM_006010]	0.604798	4.39246
NM_001098478	HLA-F	NM_001098478 || HLA-F || Homo sapiens major histocompatibility complex, class I, F (HLA-F), transcript variant 3, mRNA [NM_001098478]	0.603516	8.04245
NM_199327	SPRY1	NM_199327 || SPRY1 || Homo sapiens sprouty homolog 1, antagonist of FGF signaling (Drosophila) (SPRY1), transcript variant 2, mRNA [NM_199327]	0.601944	2.30193
NM_001085375	C1orf226	NM_001085375 || C1orf226 || Homo sapiens chromosome 1 open reading frame 226 (C1orf226), transcript variant 2, mRNA [NM_001085375]	0.60126	7.42
NM_001814	CTSC	NM_001814 || CTSC || Homo sapiens cathepsin C (CTSC), transcript variant 1, mRNA [NM_001814]	0.601065	8.92023
NM_002508	NID1	NM_002508 || NID1 || Homo sapiens nidogen 1 (NID1), mRNA [NM_002508]	0.600805	8.52918
NM_002048	GAS1	NM_002048 || GAS1 || Homo sapiens growth arrest-specific 1 (GAS1), mRNA [NM_002048]	0.600712	5.25571
ENST00000435407		ENST00000435407 || || Unknown	0.600648	3.68875
NM_173200	NR4A3	NM_173200 || NR4A3 || Homo sapiens nuclear receptor subfamily 4, group A, member 3 (NR4A3), transcript variant 3, mRNA [NM_173200]	0.60045	6.20306
NM_172244	SGCD	NM_172244 || SGCD || Homo sapiens sarcoglycan, delta (35kDa dystrophin-associated glycoprotein) (SGCD), transcript variant 2, mRNA [NM_172244]	0.599727	5.62662
NM_015026	MON2	NM_015026 || MON2 || Homo sapiens MON2 homolog (S. cerevisiae) (MON2), transcript variant 1, mRNA [NM_015026]	0.59885	5.76841
NM_015009	PDZRN3	NM_015009 || PDZRN3 || Homo sapiens PDZ domain containing ring finger 3 (PDZRN3), transcript variant 1, mRNA [NM_015009]	0.597973	7.13727
NM_206919	ARL9	NM_206919 || ARL9 || Homo sapiens ADP-ribosylation factor-like 9 (ARL9), mRNA [NM_206919]	0.597949	9.7153
lnc-GPR20-1:1	lnc-GPR20-1	lnc-GPR20-1:1 || lnc-GPR20-1 || LNCipedia lincRNA (lnc-GPR20-1), lincRNA [lnc-GPR20-1:1]	0.597334	3.34469
NM_006206	PDGFRA	NM_006206 || PDGFRA || Homo sapiens platelet-derived growth factor receptor, alpha polypeptide (PDGFRA), mRNA [NM_006206]	0.596503	4.79178
A_33_P3250263		A_33_P3250263 || unmapped	0.596094	6.20445
NM_022068	PIEZO2	NM_022068 || PIEZO2 || Homo sapiens piezo-type mechanosensitive ion channel component 2 (PIEZO2), mRNA [NM_022068]	0.595686	7.42
NM_004311	ARL3	NM_004311 || ARL3 || Homo sapiens ADP-ribosylation factor-like 3 (ARL3), mRNA [NM_004311]	0.595456	3.32629
NM_014988	LIMCH1	NM_014988 || LIMCH1 || Homo sapiens LIM and calponin homology domains 1 (LIMCH1), transcript variant 1, mRNA [NM_014988]	0.593414	7.42
NM_005261	GEM	NM_005261 || GEM || Homo sapiens GTP binding protein overexpressed in skeletal muscle (GEM), transcript variant 1, mRNA [NM_005261]	0.591424	9.7153
NM_173582	PGM2L1	NM_173582 || PGM2L1 || Homo sapiens phosphoglucomutase 2-like 1 (PGM2L1), mRNA [NM_173582]	0.591231	5.58302
NR_110868	LOC101929767	NR_110868 || LOC101929767 || Homo sapiens uncharacterized LOC101929767 (LOC101929767), long non-coding RNA [NR_110868]	0.587723	8.22069
NM_017784	OSBPL10	NM_017784 || OSBPL10 || Homo sapiens oxysterol binding protein-like 10 (OSBPL10), transcript variant 1, mRNA [NM_017784]	0.585872	7.51789
lnc-NRSN1-3:2	lnc-NRSN1-3	lnc-NRSN1-3:2 || lnc-NRSN1-3 || LNCipedia lincRNA (lnc-NRSN1-3), lincRNA [lnc-NRSN1-3:2]	0.585555	9.26488
NM_005595	NFIA	NM_005595 || NFIA || Homo sapiens nuclear factor I/A (NFIA), transcript variant 2, mRNA [NM_005595]	0.583946	5.62662
NM_033439	IL33	NM_033439 || IL33 || Homo sapiens interleukin 33 (IL33), transcript variant 1, mRNA [NM_033439]	0.583728	7.65954
NM_001010000	ARHGAP28	NM_001010000 || ARHGAP28 || Homo sapiens Rho GTPase activating protein 28 (ARHGAP28), mRNA [NM_001010000]	0.578407	4.29869
ENST00000515519	LOC255187	ENST00000515519 || LOC255187 || Unknown	0.577433	9.80229
NM_006714	SMPDL3A	NM_006714 || SMPDL3A || Homo sapiens sphingomyelin phosphodiesterase, acid-like 3A (SMPDL3A), transcript variant 1, mRNA [NM_006714]	0.576505	4.86172
NM_000418	IL4R	NM_000418 || IL4R || Homo sapiens interleukin 4 receptor (IL4R), transcript variant 1, mRNA [NM_000418]	0.576106	4.06982
NR_120659	LINC01518	NR_120659 || LINC01518 || Homo sapiens long intergenic non-protein coding RNA 1518 (LINC01518), transcript variant 1, long non-coding RNA [NR_120659]	0.575785	7.94
NM_004613	TGM2	NM_004613 || TGM2 || Homo sapiens transglutaminase 2 (TGM2), transcript variant 1, mRNA [NM_004613]	0.573862	5.48815
ENST00000430247		ENST00000430247 || || PREDICTED: Homo sapiens uncharacterized LOC101928011 (LOC101928011), ncRNA [XR_244302]	0.573015	7.42
NM_033035	TSLP	NM_033035 || TSLP || Homo sapiens thymic stromal lymphopoietin (TSLP), transcript variant 1, mRNA [NM_033035]	0.572928	8.22069
NM_005460	SNCAIP	NM_005460 || SNCAIP || Homo sapiens synuclein, alpha interacting protein (SNCAIP), transcript variant 1, mRNA [NM_005460]	0.571607	6.42693
lnc-ACTR2-1:1	lnc-ACTR2-1	lnc-ACTR2-1:1 || lnc-ACTR2-1 || LNCipedia lincRNA (lnc-ACTR2-1), lincRNA [lnc-ACTR2-1:1]	0.57117	4.29869
TCONS_l2_00018461	XLOC_l2_009639	TCONS_l2_00018461 || XLOC_l2_009639 || BROAD Institute lincRNA (XLOC_l2_009639), lincRNA [TCONS_l2_00018461]	0.570696	9.41364
XM_006719177	LOC102724747	XM_006719177 || LOC102724747 || PREDICTED: Homo sapiens ovostatin homolog 2-like (LOC102724747), partial mRNA [XM_006719177]	0.568458	7.94
NM_018945	PDE7B	NM_018945 || PDE7B || Homo sapiens phosphodiesterase 7B (PDE7B), mRNA [NM_018945]	0.567407	4.83581
NM_001204375	NPR3	NM_001204375 || NPR3 || Homo sapiens natriuretic peptide receptor 3 (NPR3), transcript variant 1, mRNA [NM_001204375]	0.56708	7.13727
NM_001037341	PDE4B	NM_001037341 || PDE4B || Homo sapiens phosphodiesterase 4B, cAMP-specific (PDE4B), transcript variant d, mRNA [NM_001037341]	0.566285	4.86172
lnc-DCT-1:1	lnc-DCT-1	lnc-DCT-1:1 || lnc-DCT-1 || LNCipedia lincRNA (lnc-DCT-1), lincRNA [lnc-DCT-1:1]	0.5662	4.96462
NM_000337	SGCD	NM_000337 || SGCD || Homo sapiens sarcoglycan, delta (35kDa dystrophin-associated glycoprotein) (SGCD), transcript variant 1, mRNA [NM_000337]	0.565443	7.94
NM_000864	HTR1D	NM_000864 || HTR1D || Homo sapiens 5-hydroxytryptamine (serotonin) receptor 1D, G protein-coupled (HTR1D), mRNA [NM_000864]	0.564386	8.51872
NM_033641	COL4A6	NM_033641 || COL4A6 || Homo sapiens collagen, type IV, alpha 6 (COL4A6), transcript variant B, mRNA [NM_033641]	0.564112	9.39354
lnc-ASXL1-2:1	lnc-ASXL1-2	lnc-ASXL1-2:1 || lnc-ASXL1-2 || Homo sapiens mRNA; cDNA DKFZp564J1762 (from clone DKFZp564J1762). [AL080086]	0.563954	5.62662
NM_001202234	NR4A1	NM_001202234 || NR4A1 || Homo sapiens nuclear receptor subfamily 4, group A, member 1 (NR4A1), transcript variant 4, mRNA [NM_001202234]	0.563355	8.04245
NM_018487	TMEM176A	NM_018487 || TMEM176A || Homo sapiens transmembrane protein 176A (TMEM176A), mRNA [NM_018487]	0.559849	6.20445
NM_001039762	FAM196A	NM_001039762 || FAM196A || Homo sapiens family with sequence similarity 196, member A (FAM196A), mRNA [NM_001039762]	0.557172	8.51872
NM_173354	SIK1	NM_173354 || SIK1 || Homo sapiens salt-inducible kinase 1 (SIK1), mRNA [NM_173354]	0.555488	4.84832
NM_002230	JUP	NM_002230 || JUP || Homo sapiens junction plakoglobin (JUP), transcript variant 1, mRNA [NM_002230]	0.554011	5.22643
ENST00000580242		ENST00000580242 || || Unknown	0.552086	8.29805
NM_001297705	LPHN2	NM_001297705 || LPHN2 || Homo sapiens latrophilin 2 (LPHN2), transcript variant 3, mRNA [NM_001297705]	0.551868	6.65003
NM_001002294	FMO3	NM_001002294 || FMO3 || Homo sapiens flavin containing monooxygenase 3 (FMO3), transcript variant 2, mRNA [NM_001002294]	0.550871	7.61793
NM_004385	VCAN	NM_004385 || VCAN || Homo sapiens versican (VCAN), transcript variant 1, mRNA [NM_004385]	0.550084	8.36883
ENST00000414404	LOC644838	ENST00000414404 || LOC644838 || Unknown	0.54925	9.10717
NM_030636	EEPD1	NM_030636 || EEPD1 || Homo sapiens endonuclease/exonuclease/phosphatase family domain containing 1 (EEPD1), mRNA [NM_030636]	0.548728	8.04245
NM_015000	STK38L	NM_015000 || STK38L || Homo sapiens serine/threonine kinase 38 like (STK38L), mRNA [NM_015000]	0.544741	7.94
NM_153000	APCDD1	NM_153000 || APCDD1 || Homo sapiens adenomatosis polyposis coli down-regulated 1 (APCDD1), mRNA [NM_153000]	0.543147	9.33288
NM_002425	MMP10	NM_002425 || MMP10 || Homo sapiens matrix metallopeptidase 10 (stromelysin 2) (MMP10), mRNA [NM_002425]	0.542411	5.35914
lnc-LRTM2-2:1	lnc-LRTM2-2	lnc-LRTM2-2:1 || lnc-LRTM2-2 || 603077963F1 NIH_MGC_119 Homo sapiens cDNA clone IMAGE:5169974 5', mRNA sequence [BI827305]	0.542382	2.00681
NM_022751	GAREM	NM_022751 || GAREM || Homo sapiens GRB2 associated, regulator of MAPK1 (GAREM), transcript variant 2, mRNA [NM_022751]	0.539188	7.60269
NM_153708	RTP1	NM_153708 || RTP1 || Homo sapiens receptor (chemosensory) transporter protein 1 (RTP1), mRNA [NM_153708]	0.537823	8.92023
NM_130386	COLEC12	NM_130386 || COLEC12 || Homo sapiens collectin sub-family member 12 (COLEC12), mRNA [NM_130386]	0.535358	6.34782
NM_021073	BMP5	NM_021073 || BMP5 || Homo sapiens bone morphogenetic protein 5 (BMP5), mRNA [NM_021073]	0.530952	4.77639
NM_002118	HLA-DMB	NM_002118 || HLA-DMB || Homo sapiens major histocompatibility complex, class II, DM beta (HLA-DMB), mRNA [NM_002118]	0.527709	6.97162
NM_020311	ACKR3	NM_020311 || ACKR3 || Homo sapiens atypical chemokine receptor 3 (ACKR3), mRNA [NM_020311]	0.521505	3.34469
NM_080607	VSTM2L	NM_080607 || VSTM2L || Homo sapiens V-set and transmembrane domain containing 2 like (VSTM2L), mRNA [NM_080607]	0.521302	3.28993
NM_032622	LNX1	NM_032622 || LNX1 || Homo sapiens ligand of numb-protein X 1, E3 ubiquitin protein ligase (LNX1), transcript variant 2, mRNA [NM_032622]	0.518437	8.1697
lnc-BDKRB1-1:1	lnc-BDKRB1-1	lnc-BDKRB1-1:1 || lnc-BDKRB1-1 || LNCipedia lincRNA (lnc-BDKRB1-1), lincRNA [lnc-BDKRB1-1:1]	0.517481	7.94
NM_138444	KCTD12	NM_138444 || KCTD12 || Homo sapiens potassium channel tetramerization domain containing 12 (KCTD12), mRNA [NM_138444]	0.516829	5.8853
NM_001077244	GRIA4	NM_001077244 || GRIA4 || Homo sapiens glutamate receptor, ionotropic, AMPA 4 (GRIA4), transcript variant 3, mRNA [NM_001077244]	0.515645	4.84012
NM_004778	PTGDR2	NM_004778 || PTGDR2 || Homo sapiens prostaglandin D2 receptor 2 (PTGDR2), mRNA [NM_004778]	0.515439	9.33288
NM_002581	PAPPA	NM_002581 || PAPPA || Homo sapiens pregnancy-associated plasma protein A, pappalysin 1 (PAPPA), mRNA [NM_002581]	0.513569	5.62662
NM_022137	SMOC1	NM_022137 || SMOC1 || Homo sapiens SPARC related modular calcium binding 1 (SMOC1), transcript variant 2, mRNA [NM_022137]	0.511822	3.36436
NM_004469	FIGF	NM_004469 || FIGF || Homo sapiens c-fos induced growth factor (vascular endothelial growth factor D) (FIGF), mRNA [NM_004469]	0.510447	8.91488
NM_013313	YPEL1	NM_013313 || YPEL1 || Homo sapiens yippee-like 1 (Drosophila) (YPEL1), mRNA [NM_013313]	0.50291	4.06982
TCONS_l2_00030903	XLOC_l2_015894	TCONS_l2_00030903 || XLOC_l2_015894 || BROAD Institute lincRNA (XLOC_l2_015894), lincRNA [TCONS_l2_00030903]	0.500051	4.78182
NM_001204088	MINOS1-NBL1	NM_001204088 || MINOS1-NBL1 || Homo sapiens MINOS1-NBL1 readthrough (MINOS1-NBL1), transcript variant 1, mRNA [NM_001204088]	0.499618	7.61793
NM_002214	ITGB8	NM_002214 || ITGB8 || Homo sapiens integrin, beta 8 (ITGB8), mRNA [NM_002214]	0.499617	9.67031
NM_000667	ADH1A	NM_000667 || ADH1A || Homo sapiens alcohol dehydrogenase 1A (class I), alpha polypeptide (ADH1A), mRNA [NM_000667]	0.498478	5.8853
NM_133455	EMID1	NM_133455 || EMID1 || Homo sapiens EMI domain containing 1 (EMID1), transcript variant 1, mRNA [NM_133455]	0.497858	8.29805
NM_000908	NPR3	NM_000908 || NPR3 || Homo sapiens natriuretic peptide receptor 3 (NPR3), transcript variant 2, mRNA [NM_000908]	0.497001	8.04245
NM_024837	ATP8B4	NM_024837 || ATP8B4 || Homo sapiens ATPase, class I, type 8B, member 4 (ATP8B4), transcript variant 1, mRNA [NM_024837]	0.495341	9.86742
NM_001001924	MTUS1	NM_001001924 || MTUS1 || Homo sapiens microtubule associated tumor suppressor 1 (MTUS1), transcript variant 1, mRNA [NM_001001924]	0.493986	6.34782
NM_021197	WFDC1	NM_021197 || WFDC1 || Homo sapiens WAP four-disulfide core domain 1 (WFDC1), transcript variant 1, mRNA [NM_021197]	0.493422	8.02947
lnc-N4BP2-1:1	lnc-N4BP2-1	lnc-N4BP2-1:1 || lnc-N4BP2-1 || ALU6_HUMAN (P39193) Alu subfamily SP sequence contamination warning entry, partial (8%) [THC2533503]	0.492398	8.91488
TCONS_l2_00024286	XLOC_l2_012605	TCONS_l2_00024286 || XLOC_l2_012605 || BROAD Institute lincRNA (XLOC_l2_012605), lincRNA [TCONS_l2_00024286]	0.491372	9.1701
NM_001202	BMP4	NM_001202 || BMP4 || Homo sapiens bone morphogenetic protein 4 (BMP4), transcript variant 1, mRNA [NM_001202]	0.491309	7.69337
NM_012329	MMD	NM_012329 || MMD || Homo sapiens monocyte to macrophage differentiation-associated (MMD), mRNA [NM_012329]	0.485948	4.49066
NM_000599	IGFBP5	NM_000599 || IGFBP5 || Homo sapiens insulin-like growth factor binding protein 5 (IGFBP5), mRNA [NM_000599]	0.485942	4.83406
AF132204		AF132204 || || Homo sapiens PRO2259 mRNA, complete cds. [AF132204]	0.483341	9.5093
NM_000930	PLAT	NM_000930 || PLAT || Homo sapiens plasminogen activator, tissue (PLAT), transcript variant 1, mRNA [NM_000930]	0.483318	1.95664
NM_030613	ZFP2	NM_030613 || ZFP2 || Homo sapiens ZFP2 zinc finger protein (ZFP2), mRNA [NM_030613]	0.480553	7.72687
NM_144629	RFTN2	NM_144629 || RFTN2 || Homo sapiens raftlin family member 2 (RFTN2), mRNA [NM_144629]	0.478258	5.25571
NM_021992	TMSB15A	NM_021992 || TMSB15A || Homo sapiens thymosin beta 15a (TMSB15A), mRNA [NM_021992]	0.476393	8.52918
NM_000014	A2M	NM_000014 || A2M || Homo sapiens alpha-2-macroglobulin (A2M), mRNA [NM_000014]	0.475239	8.32941
A_33_P3255824		A_33_P3255824 || unmapped	0.469395	4.39246
NM_001114173	CTSC	NM_001114173 || CTSC || Homo sapiens cathepsin C (CTSC), transcript variant 3, mRNA [NM_001114173]	0.462786	8.22069
NM_001463	FRZB	NM_001463 || FRZB || Homo sapiens frizzled-related protein (FRZB), mRNA [NM_001463]	0.461793	6.12828
NR_125424	LOC101927822	NR_125424 || LOC101927822 || Homo sapiens uncharacterized LOC101927822 (LOC101927822), long non-coding RNA [NR_125424]	0.461175	6.5616
NM_003638	ITGA8	NM_003638 || ITGA8 || Homo sapiens integrin, alpha 8 (ITGA8), transcript variant 1, mRNA [NM_003638]	0.459354	7.48309
NM_005618	DLL1	NM_005618 || DLL1 || Homo sapiens delta-like 1 (Drosophila) (DLL1), mRNA [NM_005618]	0.459316	6.34782
NM_024749	VASH2	NM_024749 || VASH2 || Homo sapiens vasohibin 2 (VASH2), transcript variant 1, mRNA [NM_024749]	0.457765	6.78656
NR_026860	LINC00473	NR_026860 || LINC00473 || Homo sapiens long intergenic non-protein coding RNA 473 (LINC00473), transcript variant 1, long non-coding RNA [NR_026860]	0.456682	4.84012
NM_001286123	SLC17A2	NM_001286123 || SLC17A2 || Homo sapiens solute carrier family 17, member 2 (SLC17A2), transcript variant 1, mRNA [NM_001286123]	0.452599	9.67031
NM_031476	CRISPLD2	NM_031476 || CRISPLD2 || Homo sapiens cysteine-rich secretory protein LCCL domain containing 2 (CRISPLD2), mRNA [NM_031476]	0.444345	4.87916
NM_013427	ARHGAP6	NM_013427 || ARHGAP6 || Homo sapiens Rho GTPase activating protein 6 (ARHGAP6), transcript variant 1, mRNA [NM_013427]	0.442104	6.85124
NM_006186	NR4A2	NM_006186 || NR4A2 || Homo sapiens nuclear receptor subfamily 4, group A, member 2 (NR4A2), mRNA [NM_006186]	0.437426	3.68875
NM_004495	NRG1	NM_004495 || NRG1 || Homo sapiens neuregulin 1 (NRG1), transcript variant HRG-gamma, mRNA [NM_004495]	0.435492	6.78656
NM_014722	FAM65B	NM_014722 || FAM65B || Homo sapiens family with sequence similarity 65, member B (FAM65B), transcript variant 1, mRNA [NM_014722]	0.435098	4.77639
lnc-TPCN2-3:1	lnc-TPCN2-3	lnc-TPCN2-3:1 || lnc-TPCN2-3 || om57b03.s1 NCI_CGAP_GC4 Homo sapiens cDNA clone IMAGE:1551245 3' similar to contains PTR5.t1 MER22 repetitive element ;, mRNA sequence [AA936120]	0.434506	2.7952
NM_004185	WNT2B	NM_004185 || WNT2B || Homo sapiens wingless-type MMTV integration site family, member 2B (WNT2B), transcript variant WNT-2B1, mRNA [NM_004185]	0.431531	6.46513
NM_001080406	C12orf71	NM_001080406 || C12orf71 || Homo sapiens chromosome 12 open reading frame 71 (C12orf71), mRNA [NM_001080406]	0.429683	7.72687
NM_014817	TRIL	NM_014817 || TRIL || Homo sapiens TLR4 interactor with leucine-rich repeats (TRIL), mRNA [NM_014817]	0.429001	9.67031
NM_001008394	EID3	NM_001008394 || EID3 || Homo sapiens EP300 interacting inhibitor of differentiation 3 (EID3), mRNA [NM_001008394]	0.424552	7.11249
NM_005733	KIF20A	NM_005733 || KIF20A || Homo sapiens kinesin family member 20A (KIF20A), mRNA [NM_005733]	0.424207	3.16225
ENST00000439058	LOC100506098	ENST00000439058 || LOC100506098 || PREDICTED: Homo sapiens uncharacterized LOC100506098 (LOC100506098), transcript variant X3, ncRNA [XR_108746]	0.424089	7.3702
NM_002923	RGS2	NM_002923 || RGS2 || Homo sapiens regulator of G-protein signaling 2 (RGS2), mRNA [NM_002923]	0.422367	3.2164
NM_002982	CCL2	NM_002982 || CCL2 || Homo sapiens chemokine (C-C motif) ligand 2 (CCL2), mRNA [NM_002982]	0.419357	8.12837
NM_023940	RASL11B	NM_023940 || RASL11B || Homo sapiens RAS-like, family 11, member B (RASL11B), mRNA [NM_023940]	0.419305	6.87753
NM_198391	FLRT3	NM_198391 || FLRT3 || Homo sapiens fibronectin leucine rich transmembrane protein 3 (FLRT3), transcript variant 2, mRNA [NM_198391]	0.416996	6.66369
NM_148170	CTSC	NM_148170 || CTSC || Homo sapiens cathepsin C (CTSC), transcript variant 2, mRNA [NM_148170]	0.408803	7.42
NM_002153	HSD17B2	NM_002153 || HSD17B2 || Homo sapiens hydroxysteroid (17-beta) dehydrogenase 2 (HSD17B2), mRNA [NM_002153]	0.406957	3.02574
NM_002522	NPTX1	NM_002522 || NPTX1 || Homo sapiens neuronal pentraxin I (NPTX1), mRNA [NM_002522]	0.406608	8.36458
NM_000576	IL1B	NM_000576 || IL1B || Homo sapiens interleukin 1, beta (IL1B), mRNA [NM_000576]	0.399439	8.15095
NM_006343	MERTK	NM_006343 || MERTK || Homo sapiens MER proto-oncogene, tyrosine kinase (MERTK), mRNA [NM_006343]	0.397555	5.99551
NM_012338	TSPAN12	NM_012338 || TSPAN12 || Homo sapiens tetraspanin 12 (TSPAN12), mRNA [NM_012338]	0.392696	4.84279
NM_020169	LXN	NM_020169 || LXN || Homo sapiens latexin (LXN), mRNA [NM_020169]	0.387388	9.41364
NM_007038	ADAMTS5	NM_007038 || ADAMTS5 || Homo sapiens ADAM metallopeptidase with thrombospondin type 1 motif, 5 (ADAMTS5), mRNA [NM_007038]	0.372023	5.3363
NM_006378	SEMA4D	NM_006378 || SEMA4D || Homo sapiens sema domain, immunoglobulin domain (Ig), transmembrane domain (TM) and short cytoplasmic domain, (semaphorin) 4D (SEMA4D), transcript variant 1, mRNA [NM_006378]	0.371111	7.20939
NM_005330	HBE1	NM_005330 || HBE1 || Homo sapiens hemoglobin, epsilon 1 (HBE1), mRNA [NM_005330]	0.371045	8.04245
NM_020997	LEFTY1	NM_020997 || LEFTY1 || Homo sapiens left-right determination factor 1 (LEFTY1), mRNA [NM_020997]	0.369655	5.31434
NM_001200	BMP2	NM_001200 || BMP2 || Homo sapiens bone morphogenetic protein 2 (BMP2), mRNA [NM_001200]	0.368882	8.22069
NM_000238	KCNH2	NM_000238 || KCNH2 || Homo sapiens potassium voltage-gated channel, subfamily H (eag-related), member 2 (KCNH2), transcript variant 1, mRNA [NM_000238]	0.364476	8.70384
NM_001145033	C11orf96	NM_001145033 || C11orf96 || Homo sapiens chromosome 11 open reading frame 96 (C11orf96), mRNA [NM_001145033]	0.363266	6.34782
NM_001009909	LUZP2	NM_001009909 || LUZP2 || Homo sapiens leucine zipper protein 2 (LUZP2), transcript variant 1, mRNA [NM_001009909]	0.359597	8.36062
NM_020225	STOX2	NM_020225 || STOX2 || Homo sapiens storkhead box 2 (STOX2), mRNA [NM_020225]	0.359534	4.47233
NM_182920	ADAMTS9	NM_182920 || ADAMTS9 || Homo sapiens ADAM metallopeptidase with thrombospondin type 1 motif, 9 (ADAMTS9), mRNA [NM_182920]	0.357497	4.77458
NM_024420	PLA2G4A	NM_024420 || PLA2G4A || Homo sapiens phospholipase A2, group IVA (cytosolic, calcium-dependent) (PLA2G4A), mRNA [NM_024420]	0.353784	7.13727
NM_030632	ASXL3	NM_030632 || ASXL3 || Homo sapiens additional sex combs like transcriptional regulator 3 (ASXL3), mRNA [NM_030632]	0.341424	5.18966
NM_001142287	SEMA4D	NM_001142287 || SEMA4D || Homo sapiens sema domain, immunoglobulin domain (Ig), transmembrane domain (TM) and short cytoplasmic domain, (semaphorin) 4D (SEMA4D), transcript variant 2, mRNA [NM_001142287]	0.332434	9.5093
NM_005114	HS3ST1	NM_005114 || HS3ST1 || Homo sapiens heparan sulfate (glucosamine) 3-O-sulfotransferase 1 (HS3ST1), mRNA [NM_005114]	0.323591	2.82402
NM_002612	PDK4	NM_002612 || PDK4 || Homo sapiens pyruvate dehydrogenase kinase, isozyme 4 (PDK4), mRNA [NM_002612]	0.315351	3.1679
ENST00000607314		ENST00000607314 || || Homo sapiens MSTP131 (MST131) mRNA, complete cds. [AF176921]	0.308855	5.24872
NM_001657	AREG	NM_001657 || AREG || Homo sapiens amphiregulin (AREG), mRNA [NM_001657]	0.305316	2.7952
NM_130782	RGS18	NM_130782 || RGS18 || Homo sapiens regulator of G-protein signaling 18 (RGS18), mRNA [NM_130782]	0.29705	2.05962
NM_001034852	SMOC1	NM_001034852 || SMOC1 || Homo sapiens SPARC related modular calcium binding 1 (SMOC1), transcript variant 1, mRNA [NM_001034852]	0.292379	3.03945
NR_001589	HBBP1	NR_001589 || HBBP1 || Homo sapiens hemoglobin, beta pseudogene 1 (HBBP1), non-coding RNA [NR_001589]	0.285955	7.94
NM_000963	PTGS2	NM_000963 || PTGS2 || Homo sapiens prostaglandin-endoperoxide synthase 2 (prostaglandin G/H synthase and cyclooxygenase) (PTGS2), mRNA [NM_000963]	0.285621	6.79516
NM_003991	EDNRB	NM_003991 || EDNRB || Homo sapiens endothelin receptor type B (EDNRB), transcript variant 2, mRNA [NM_003991]	0.275431	8.15095
NR_075093	SOX2-OT	NR_075093 || SOX2-OT || Homo sapiens SOX2 overlapping transcript (SOX2-OT), transcript variant 3, long non-coding RNA [NR_075093]	0.273289	9.5093
NM_020741	KIAA1257	NM_020741 || KIAA1257 || Homo sapiens KIAA1257 (KIAA1257), mRNA [NM_020741]	0.267878	5.3363
NM_006108	SPON1	NM_006108 || SPON1 || Homo sapiens spondin 1, extracellular matrix protein (SPON1), mRNA [NM_006108]	0.260344	9.80229
NM_133477	SYNPO2	NM_133477 || SYNPO2 || Homo sapiens synaptopodin 2 (SYNPO2), transcript variant 1, mRNA [NM_133477]	0.191826	8.36062

### Sheet: Gr-5A-CD, non-toxic
NCBI RefSeq	Gene Symbol	NBCI RefSeq || Gene Symbol || Gene Description (total # of significant genes: 391; 222 up, 169 down)	Normalized Fold (Unlogged)	q-value (%)
NM_001165252	KRTAP2-3	NM_001165252 || KRTAP2-3 || Homo sapiens keratin associated protein 2-3 (KRTAP2-3), mRNA [NM_001165252]	4.88367	3.91045
NM_014398	LAMP3	NM_014398 || LAMP3 || Homo sapiens lysosomal-associated membrane protein 3 (LAMP3), mRNA [NM_014398]	4.05492	3.88211
NM_032413	C15orf48	NM_032413 || C15orf48 || Homo sapiens chromosome 15 open reading frame 48 (C15orf48), transcript variant 2, mRNA [NM_032413]	3.6384	5.4425
NM_024875	SYNPO2L	NM_024875 || SYNPO2L || Homo sapiens synaptopodin 2-like (SYNPO2L), transcript variant 2, mRNA [NM_024875]	3.57157	4.25184
lnc-HK2-1:1	lnc-HK2-1	lnc-HK2-1:1 || lnc-HK2-1 || LNCipedia lincRNA (lnc-HK2-1), lincRNA [lnc-HK2-1:1]	3.14603	6.46758
ENST00000453951	LINC01293	ENST00000453951 || LINC01293 || long intergenic non-protein coding RNA 1293 [Source:HGNC Symbol;Acc:HGNC:50362] [ENST00000453951]	3.10681	5.11522
NM_018423	STYK1	NM_018423 || STYK1 || Homo sapiens serine/threonine/tyrosine kinase 1 (STYK1), mRNA [NM_018423]	2.88336	5.0406
lnc-ARSJ-1:2	lnc-ARSJ-1	lnc-ARSJ-1:2 || lnc-ARSJ-1 || LNCipedia lincRNA (lnc-ARSJ-1), lincRNA [lnc-ARSJ-1:2]	2.70654	3.90475
NM_000916	OXTR	NM_000916 || OXTR || Homo sapiens oxytocin receptor (OXTR), mRNA [NM_000916]	2.67043	3.85418
lnc-ARSJ-1:6	lnc-ARSJ-1	lnc-ARSJ-1:6 || lnc-ARSJ-1 || LNCipedia lincRNA (lnc-ARSJ-1), lincRNA [lnc-ARSJ-1:6]	2.49369	5.24393
NM_021013	KRT34	NM_021013 || KRT34 || Homo sapiens keratin 34, type I (KRT34), mRNA [NM_021013]	2.40078	5.61912
NM_000758	CSF2	NM_000758 || CSF2 || Homo sapiens colony stimulating factor 2 (granulocyte-macrophage) (CSF2), mRNA [NM_000758]	2.31277	5.88923
NM_016352	CPA4	NM_016352 || CPA4 || Homo sapiens carboxypeptidase A4 (CPA4), transcript variant 1, mRNA [NM_016352]	2.30007	4.89154
NM_001114133	SYNPO2L	NM_001114133 || SYNPO2L || Homo sapiens synaptopodin 2-like (SYNPO2L), transcript variant 1, mRNA [NM_001114133]	2.28235	9.64507
lnc-CDKN1C-2:1	lnc-CDKN1C-2	lnc-CDKN1C-2:1 || lnc-CDKN1C-2 || Homo sapiens partial mRNA for KCNQ1OT2 protein. [AJ251642]	2.27229	5.0406
NM_001159	AOX1	NM_001159 || AOX1 || Homo sapiens aldehyde oxidase 1 (AOX1), mRNA [NM_001159]	2.26377	4.98235
lnc-SHPRH-2:8	lnc-SHPRH-2	lnc-SHPRH-2:8 || lnc-SHPRH-2 || LNCipedia lincRNA (lnc-SHPRH-2), lincRNA [lnc-SHPRH-2:8]	2.23678	6.77097
ENST00000539116		ENST00000539116 || || Unknown	2.22514	6.77097
NM_001103161	SH2D5	NM_001103161 || SH2D5 || Homo sapiens SH2 domain containing 5 (SH2D5), transcript variant 1, mRNA [NM_001103161]	2.21836	4.61277
NM_021614	KCNN2	NM_021614 || KCNN2 || Homo sapiens potassium channel, calcium activated intermediate/small conductance subfamily N alpha, member 2 (KCNN2), transcript variant 1, mRNA [NM_021614]	2.21294	9.07271
NM_203394	E2F7	NM_203394 || E2F7 || Homo sapiens E2F transcription factor 7 (E2F7), mRNA [NM_203394]	2.20711	5.0406	182 overlap, 92 up, 90 down (between Gr-5A-V & Gr-5A-CD):
NR_110429	LINC01540	NR_110429 || LINC01540 || Homo sapiens long intergenic non-protein coding RNA 1540 (LINC01540), transcript variant 1, long non-coding RNA [NR_110429]	2.19683	5.79185	LAMP3
NM_004911	PDIA4	NM_004911 || PDIA4 || Homo sapiens protein disulfide isomerase family A, member 4 (PDIA4), mRNA [NM_004911]	2.15473	4.59198	SYNPO2L
NM_021827	CCDC81	NM_021827 || CCDC81 || Homo sapiens coiled-coil domain containing 81 (CCDC81), transcript variant 2, mRNA [NM_021827]	2.15344	5.4425	KRTAP2-3
NM_018712	ELMOD1	NM_018712 || ELMOD1 || Homo sapiens ELMO/CED-12 domain containing 1 (ELMOD1), transcript variant 1, mRNA [NM_018712]	2.13737	5.88923	LINC01293
NM_001205288	LIMS3L	NM_001205288 || LIMS3L || Homo sapiens LIM and senescent cell antigen-like domains 3-like (LIMS3L), transcript variant 1, mRNA [NM_001205288]	2.12755	6.98267	PDIA4
ENST00000418546		ENST00000418546 || || microRNA 29b-1 [Source:HGNC Symbol;Acc:HGNC:31619] [ENST00000418546]	2.1237	4.92061	LIMS3L
AF130104	MAGT1	AF130104 || MAGT1 || Homo sapiens clone FLB3024 PRO0756 mRNA, complete cds. [AF130104]	2.12288	4.52241	HSP90B1
ENST00000550766	CRADD	ENST00000550766 || CRADD || CASP2 and RIPK1 domain containing adaptor with death domain [Source:HGNC Symbol;Acc:HGNC:2340] [ENST00000550766]	2.0968	8.10083	STYK1
ENST00000451149		ENST00000451149 || || Unknown	2.09039	4.67479	CCDC81
NM_001012761	RGMB	NM_001012761 || RGMB || Homo sapiens repulsive guidance molecule family member b (RGMB), mRNA [NM_001012761]	2.0864	4.71297	OXTR
NM_001794	CDH4	NM_001794 || CDH4 || Homo sapiens cadherin 4, type 1, R-cadherin (retinal) (CDH4), transcript variant 1, mRNA [NM_001794]	2.05092	7.09035	KRT34
NM_001004441	ANKRD34B	NM_001004441 || ANKRD34B || Homo sapiens ankyrin repeat domain 34B (ANKRD34B), mRNA [NM_001004441]	2.04315	4.01181	AOX1
NM_001277313	FMN1	NM_001277313 || FMN1 || Homo sapiens formin 1 (FMN1), transcript variant 1, mRNA [NM_001277313]	2.02269	6.77097	LINC01583
NM_001282431	ARL4C	NM_001282431 || ARL4C || Homo sapiens ADP-ribosylation factor-like 4C (ARL4C), transcript variant 1, mRNA [NM_001282431]	2.01932	4.12948	LINC01291
NM_033143	FGF5	NM_033143 || FGF5 || Homo sapiens fibroblast growth factor 5 (FGF5), transcript variant 2, mRNA [NM_033143]	2.01257	4.71297	CDH4
NM_003299	HSP90B1	NM_003299 || HSP90B1 || Homo sapiens heat shock protein 90kDa beta (Grp94), member 1 (HSP90B1), mRNA [NM_003299]	2.01115	4.52241	CRELD2
ENST00000554254		ENST00000554254 || || HIF1A antisense RNA 2 [Source:HGNC Symbol;Acc:HGNC:43015] [ENST00000554254]	2.00587	5.10829	BEX2
NM_182527	CABP7	NM_182527 || CABP7 || Homo sapiens calcium binding protein 7 (CABP7), mRNA [NM_182527]	1.99733	6.77097	XDH
NR_104659	LOC102467080	NR_104659 || LOC102467080 || Homo sapiens uncharacterized LOC102467080 (LOC102467080), transcript variant 2, long non-coding RNA [NR_104659]	1.99508	3.88804	LINC01540
NM_001423	EMP1	NM_001423 || EMP1 || Homo sapiens epithelial membrane protein 1 (EMP1), mRNA [NM_001423]	1.98221	5.68704	SH2D5
NM_014903	NAV3	NM_014903 || NAV3 || Homo sapiens neuron navigator 3 (NAV3), transcript variant 2, mRNA [NM_014903]	1.97677	5.11522	ELMOD1
NR_120367	LINC01583	NR_120367 || LINC01583 || Homo sapiens long intergenic non-protein coding RNA 1583 (LINC01583), long non-coding RNA [NR_120367]	1.9748	7.26238	CABP7
NM_000379	XDH	NM_000379 || XDH || Homo sapiens xanthine dehydrogenase (XDH), mRNA [NM_000379]	1.97357	8.29957	E2F7
NR_110428	LINC01540	NR_110428 || LINC01540 || Homo sapiens long intergenic non-protein coding RNA 1540 (LINC01540), transcript variant 2, long non-coding RNA [NR_110428]	1.96164	4.69026	EMP1
ENST00000586949	LOC100130938	ENST00000586949 || LOC100130938 || PREDICTED: Homo sapiens uncharacterized LOC100130938 (LOC100130938), transcript variant X1, ncRNA [XR_110148]	1.96006	5.6679	STEAP1B
NM_000960	PTGIR	NM_000960 || PTGIR || Homo sapiens prostaglandin I2 (prostacyclin) receptor (IP) (PTGIR), mRNA [NM_000960]	1.95344	3.85072	NAV3
NR_125792	LINC01291	NR_125792 || LINC01291 || Homo sapiens long intergenic non-protein coding RNA 1291 (LINC01291), long non-coding RNA [NR_125792]	1.95203	8.29957	ARHGAP22
A_33_P3245126		A_33_P3245126 || unmapped	1.94087	4.61277	NR1D1
NM_173672	PPIL6	NM_173672 || PPIL6 || Homo sapiens peptidylprolyl isomerase (cyclophilin)-like 6 (PPIL6), transcript variant 1, mRNA [NM_173672]	1.92158	5.97223	KLF2
NM_001300919	HMGA2	NM_001300919 || HMGA2 || Homo sapiens high mobility group AT-hook 2 (HMGA2), transcript variant 4, mRNA [NM_001300919]	1.89958	5.10829	ARL4C
NM_080927	DCBLD2	NM_080927 || DCBLD2 || Homo sapiens discoidin, CUB and LCCL domain containing 2 (DCBLD2), mRNA [NM_080927]	1.89713	5.0406	DCBLD2
NM_001135032	EVA1A	NM_001135032 || EVA1A || Homo sapiens eva-1 homolog A (C. elegans) (EVA1A), transcript variant 1, mRNA [NM_001135032]	1.89456	6.60113	CSF2
NM_021226	ARHGAP22	NM_021226 || ARHGAP22 || Homo sapiens Rho GTPase activating protein 22 (ARHGAP22), transcript variant 3, mRNA [NM_021226]	1.88578	4.66472	SEC11C
NM_145244	DDIT4L	NM_145244 || DDIT4L || Homo sapiens DNA-damage-inducible transcript 4-like (DDIT4L), mRNA [NM_145244]	1.86964	3.86965	RGMB
ENST00000415545		ENST00000415545 || || heat shock protein 90kDa beta (Grp94), member 3, pseudogene [Source:HGNC Symbol;Acc:HGNC:12100] [ENST00000415545]	1.86442	4.52241	LPXN
lnc-GATA4-1:1	lnc-GATA4-1	lnc-GATA4-1:1 || lnc-GATA4-1 || LNCipedia lincRNA (lnc-GATA4-1), lincRNA [lnc-GATA4-1:1]	1.8625	6.51391	RGS4
NM_001945	HBEGF	NM_001945 || HBEGF || Homo sapiens heparin-binding EGF-like growth factor (HBEGF), mRNA [NM_001945]	1.86046	5.24393	FMN1
NM_053054	CATSPER1	NM_053054 || CATSPER1 || Homo sapiens cation channel, sperm associated 1 (CATSPER1), mRNA [NM_053054]	1.85942	8.93266	UPP1
NM_003612	SEMA7A	NM_003612 || SEMA7A || Homo sapiens semaphorin 7A, GPI membrane anchor (John Milton Hagen blood group) (SEMA7A), transcript variant 1, mRNA [NM_003612]	1.85753	3.86176	SLC20A1
NM_001164460	STEAP1B	NM_001164460 || STEAP1B || Homo sapiens STEAP family member 1B (STEAP1B), transcript variant 1, mRNA [NM_001164460]	1.85419	5.88923	LOX
NM_016270	KLF2	NM_016270 || KLF2 || Homo sapiens Kruppel-like factor 2 (KLF2), mRNA [NM_016270]	1.83823	4.92061	LOC100130938
A_33_P3317460		A_33_P3317460 || unmapped	1.83371	6.35923	PTGIR
TCONS_l2_00021296	XLOC_l2_011265	TCONS_l2_00021296 || XLOC_l2_011265 || BROAD Institute lincRNA (XLOC_l2_011265), lincRNA [TCONS_l2_00021296]	1.82179	4.08955	EVA1A
NM_024324	CRELD2	NM_024324 || CRELD2 || Homo sapiens cysteine-rich with EGF-like domains 2 (CRELD2), transcript variant 2, mRNA [NM_024324]	1.81642	4.90597	IL7R
NM_021724	NR1D1	NM_021724 || NR1D1 || Homo sapiens nuclear receptor subfamily 1, group D, member 1 (NR1D1), mRNA [NM_021724]	1.81464	5.0406	SERPINE1
NM_000955	PTGER1	NM_000955 || PTGER1 || Homo sapiens prostaglandin E receptor 1 (subtype EP1), 42kDa (PTGER1), mRNA [NM_000955]	1.81421	5.97223	NRK
lnc-NAP1L3-1:1	lnc-NAP1L3-1	lnc-NAP1L3-1:1 || lnc-NAP1L3-1 || Homo sapiens cDNA FLJ43298 fis, clone NCRRP1000129. [AK125288]	1.80993	5.18868	HMGA2
NM_032181	EVA1A	NM_032181 || EVA1A || Homo sapiens eva-1 homolog A (C. elegans) (EVA1A), transcript variant 2, mRNA [NM_032181]	1.80368	3.92477	DKK1
NM_030824	ZNF442	NM_030824 || ZNF442 || Homo sapiens zinc finger protein 442 (ZNF442), mRNA [NM_030824]	1.78891	9.64507	ANXA1
lnc-CHST1-4:2	lnc-CHST1-4	lnc-CHST1-4:2 || lnc-CHST1-4 || LNCipedia lincRNA (lnc-CHST1-4), lincRNA [lnc-CHST1-4:2]	1.78302	4.54762	AHNAK2
NM_024009	GJB3	NM_024009 || GJB3 || Homo sapiens gap junction protein, beta 3, 31kDa (GJB3), transcript variant 1, mRNA [NM_024009]	1.78286	4.1594	CRADD
NM_002317	LOX	NM_002317 || LOX || Homo sapiens lysyl oxidase (LOX), transcript variant 1, mRNA [NM_002317]	1.78071	6.51391	AMIGO2
NM_003483	HMGA2	NM_003483 || HMGA2 || Homo sapiens high mobility group AT-hook 2 (HMGA2), transcript variant 1, mRNA [NM_003483]	1.77984	7.9889	SLC37A2
NM_005450	NOG	NM_005450 || NOG || Homo sapiens noggin (NOG), mRNA [NM_005450]	1.77669	0	NOG
NM_001290065	ROBO2	NM_001290065 || ROBO2 || Homo sapiens roundabout, axon guidance receptor, homolog 2 (Drosophila) (ROBO2), transcript variant 5, mRNA [NM_001290065]	1.76647	6.35923	ARHGAP18
NM_001167915	VEPH1	NM_001167915 || VEPH1 || Homo sapiens ventricular zone expressed PH domain-containing 1 (VEPH1), transcript variant 4, mRNA [NM_001167915]	1.7622	4.67479	CD163L1
NM_052867	NALCN	NM_052867 || NALCN || Homo sapiens sodium leak channel, non selective (NALCN), mRNA [NM_052867]	1.75984	8.82064	HBEGF
A_33_P3277228		A_33_P3277228 || unmapped	1.75926	5.4425	LY96
NM_001164436	TMEM212	NM_001164436 || TMEM212 || Homo sapiens transmembrane protein 212 (TMEM212), mRNA [NM_001164436]	1.75708	9.07271	G0S2
NM_001286679	LARP6	NM_001286679 || LARP6 || Homo sapiens La ribonucleoprotein domain family, member 6 (LARP6), transcript variant 3, mRNA [NM_001286679]	1.75346	3.98149	VEGFC
NM_012242	DKK1	NM_012242 || DKK1 || Homo sapiens dickkopf WNT signaling pathway inhibitor 1 (DKK1), mRNA [NM_012242]	1.74965	4.90597	ROBO2
NM_033280	SEC11C	NM_033280 || SEC11C || Homo sapiens SEC11 homolog C (S. cerevisiae) (SEC11C), mRNA [NM_033280]	1.74417	4.75409	IRS2
NM_001287426	UPP1	NM_001287426 || UPP1 || Homo sapiens uridine phosphorylase 1 (UPP1), transcript variant 3, mRNA [NM_001287426]	1.74133	6.2676	FGF5
NM_005415	SLC20A1	NM_005415 || SLC20A1 || Homo sapiens solute carrier family 20 (phosphate transporter), member 1 (SLC20A1), mRNA [NM_005415]	1.74061	4.39998	JRK
AI830629		AI830629 || || wj10a11.x1 NCI_CGAP_Kid12 Homo sapiens cDNA clone IMAGE:2402396 3', mRNA sequence [AI830629]	1.7404	5.84628	VEPH1
NM_181847	AMIGO2	NM_181847 || AMIGO2 || Homo sapiens adhesion molecule with Ig-like domain 2 (AMIGO2), transcript variant 2, mRNA [NM_181847]	1.73673	0	NALCN
lnc-TAOK3-1:5	lnc-TAOK3-1	lnc-TAOK3-1:5 || lnc-TAOK3-1 || LNCipedia lincRNA (lnc-TAOK3-1), lincRNA [lnc-TAOK3-1:5]	1.73618	6.60113	DDIT4L
NM_000602	SERPINE1	NM_000602 || SERPINE1 || Homo sapiens serpin peptidase inhibitor, clade E (nexin, plasminogen activator inhibitor type 1), member 1 (SERPINE1), mRNA [NM_000602]	1.73248	4.81875	AFF2
NM_001165	BIRC3	NM_001165 || BIRC3 || Homo sapiens baculoviral IAP repeat containing 3 (BIRC3), transcript variant 1, mRNA [NM_001165]	1.7324	8.93266	B4GALNT1
NM_000210	ITGA6	NM_000210 || ITGA6 || Homo sapiens integrin, alpha 6 (ITGA6), transcript variant 2, mRNA [NM_000210]	1.72859	7.59525	MET
NM_006072	CCL26	NM_006072 || CCL26 || Homo sapiens chemokine (C-C motif) ligand 26 (CCL26), mRNA [NM_006072]	1.72355	9.37487	MURC
ENST00000449466	LOC101929484	ENST00000449466 || LOC101929484 || PREDICTED: Homo sapiens uncharacterized LOC101929484 (LOC101929484), ncRNA [XR_245642]	1.72142	4.61277	FAM129A
ENST00000453790		ENST00000453790 || || RST5306 Athersys RAGE Library Homo sapiens cDNA, mRNA sequence [BG186343]	1.72058	5.4425	CLDN1
lnc-APOM-3:1	lnc-APOM-3	lnc-APOM-3:1 || lnc-APOM-3 || LNCipedia lincRNA (lnc-APOM-3), lincRNA [lnc-APOM-3:1]	1.71921	5.97223	MECP2
NR_040018	C1QTNF1-AS1	NR_040018 || C1QTNF1-AS1 || Homo sapiens C1QTNF1 antisense RNA 1 (C1QTNF1-AS1), transcript variant 1, long non-coding RNA [NR_040018]	1.7141	6.98267	PTX3
NM_000700	ANXA1	NM_000700 || ANXA1 || Homo sapiens annexin A1 (ANXA1), mRNA [NM_000700]	1.71355	7.09035	LOC102723817
NR_036538	LOC646903	NR_036538 || LOC646903 || Homo sapiens uncharacterized LOC646903 (LOC646903), long non-coding RNA [NR_036538]	1.71255	9.64507	SLC9A7
TCONS_l2_00017992	XLOC_l2_009508	TCONS_l2_00017992 || XLOC_l2_009508 || BROAD Institute lincRNA (XLOC_l2_009508), lincRNA [TCONS_l2_00017992]	1.70708	3.77517	TBC1D2
THC2498688		THC2498688 || || Unknown	1.70524	4.75285	COBLL1
lnc-AAAS-1:1	lnc-AAAS-1	lnc-AAAS-1:1 || lnc-AAAS-1 || ALU6_HUMAN (P39193) Alu subfamily SP sequence contamination warning entry, partial (24%) [THC2661571]	1.70213	9.64507	IGFBP3
ENST00000423924	LOC100996557	ENST00000423924 || LOC100996557 || PREDICTED: Homo sapiens uncharacterized LOC100996557 (LOC100996557), ncRNA [XR_158849]	1.70093	8.82064	LOC100996557
TCONS_l2_00027783	XLOC_l2_014217	TCONS_l2_00027783 || XLOC_l2_014217 || BROAD Institute lincRNA (XLOC_l2_014217), lincRNA [TCONS_l2_00027783]	1.69537	7.26238	ATP8B1
NM_002185	IL7R	NM_002185 || IL7R || Homo sapiens interleukin 7 receptor (IL7R), transcript variant 1, mRNA [NM_002185]	1.69436	6.2676	LDLR
NM_016341	PLCE1	NM_016341 || PLCE1 || Homo sapiens phospholipase C, epsilon 1 (PLCE1), transcript variant 1, mRNA [NM_016341]	1.69414	4.31436	ADTRP
NM_021101	CLDN1	NM_021101 || CLDN1 || Homo sapiens claudin 1 (CLDN1), mRNA [NM_021101]	1.68826	4.44255	LRRN4CL
NM_023003	TM6SF1	NM_023003 || TM6SF1 || Homo sapiens transmembrane 6 superfamily member 1 (TM6SF1), transcript variant 1, mRNA [NM_023003]	1.68237	4.81875	SNORA30
NR_125952	LOC101928324	NR_125952 || LOC101928324 || Homo sapiens uncharacterized LOC101928324 (LOC101928324), transcript variant 1, long non-coding RNA [NR_125952]	1.68051	9.89917	PLCE1
lnc-GDF5-1:2	lnc-GDF5-1	lnc-GDF5-1:2 || lnc-GDF5-1 || LNCipedia lincRNA (lnc-GDF5-1), lincRNA [lnc-GDF5-1:2]	1.6801	4.45824	MAGT1
lnc-MYCT1-2:1	lnc-MYCT1-2	lnc-MYCT1-2:1 || lnc-MYCT1-2 || RST12958 Athersys RAGE Library Homo sapiens cDNA, mRNA sequence [BG193822]	1.66822	5.07427	MARVELD2
NM_147161	ACOT11	NM_147161 || ACOT11 || Homo sapiens acyl-CoA thioesterase 11 (ACOT11), transcript variant 2, mRNA [NM_147161]	1.66821	5.11522	ACOT11
ENST00000566485		ENST00000566485 || || Unknown	1.66203	4.99129	NRP1
NM_001168399	BEX2	NM_001168399 || BEX2 || Homo sapiens brain expressed X-linked 2 (BEX2), transcript variant 1, mRNA [NM_001168399]	1.65431	4.52323	CLGN
NM_033151	ABCC11	NM_033151 || ABCC11 || Homo sapiens ATP-binding cassette, sub-family C (CFTR/MRP), member 11 (ABCC11), transcript variant 2, mRNA [NM_033151]	1.65393	6.98267	GPC4
NM_177478	FTMT	NM_177478 || FTMT || Homo sapiens ferritin mitochondrial (FTMT), mRNA [NM_177478]	1.65362	4.75285	PTGS1
lnc-RAB30-1:1	lnc-RAB30-1	lnc-RAB30-1:1 || lnc-RAB30-1 || LNCipedia lincRNA (lnc-RAB30-1), lincRNA [lnc-RAB30-1:1]	1.65083	5.11522	LINC00473
NM_015714	G0S2	NM_015714 || G0S2 || Homo sapiens G0/G1 switch 2 (G0S2), mRNA [NM_015714]	1.6507	6.60113	STOM
ENST00000430494		ENST00000430494 || || PREDICTED: Homo sapiens uncharacterized LOC101059946 (LOC101059946), misc_RNA [XR_171346]	1.65061	6.60113	TNFRSF14
NM_032744	ADTRP	NM_032744 || ADTRP || Homo sapiens androgen-dependent TFPI-regulating protein (ADTRP), transcript variant 2, mRNA [NM_032744]	1.64877	9.64507	GRK5
NR_038344	MAGI2-AS3	NR_038344 || MAGI2-AS3 || Homo sapiens MAGI2 antisense RNA 3 (MAGI2-AS3), transcript variant 2, long non-coding RNA [NR_038344]	1.64232	9.89917	CTSL3P
lnc-C20orf96-3:1	lnc-C20orf96-3	lnc-C20orf96-3:1 || lnc-C20orf96-3 || LNCipedia lincRNA (lnc-C20orf96-3), lincRNA [lnc-C20orf96-3:1]	1.64188	8.10083	RHOU
NM_138420	AHNAK2	NM_138420 || AHNAK2 || Homo sapiens AHNAK nucleoprotein 2 (AHNAK2), mRNA [NM_138420]	1.64111	4.92061	RFTN1
NM_052966	FAM129A	NM_052966 || FAM129A || Homo sapiens family with sequence similarity 129, member A (FAM129A), mRNA [NM_052966]	1.63988	3.86965	TNFRSF21
lnc-MSRB3-2:2	lnc-MSRB3-2	lnc-MSRB3-2:2 || lnc-MSRB3-2 || LNCipedia lincRNA (lnc-MSRB3-2), lincRNA [lnc-MSRB3-2:2]	1.6389	7.26238	PMEPA1
NM_001478	B4GALNT1	NM_001478 || B4GALNT1 || Homo sapiens beta-1,4-N-acetyl-galactosaminyl transferase 1 (B4GALNT1), transcript variant 1, mRNA [NM_001478]	1.63677	8.10083	DNM3OS
NM_152495	CNIH3	NM_152495 || CNIH3 || Homo sapiens cornichon family AMPA receptor auxiliary protein 3 (CNIH3), mRNA [NM_152495]	1.63294	8.59711	CSGALNACT1
NM_001159491	BRI3	NM_001159491 || BRI3 || Homo sapiens brain protein I3 (BRI3), transcript variant 2, mRNA [NM_001159491]	1.6328	3.91045	SIPA1L2
NM_001257291	SLC9A7	NM_001257291 || SLC9A7 || Homo sapiens solute carrier family 9, subfamily A (NHE7, cation proton antiporter 7), member 7 (SLC9A7), transcript variant 1, mRNA [NM_001257291]	1.6324	4.66472	KLF9
NM_001280544	DPF3	NM_001280544 || DPF3 || Homo sapiens D4, zinc and double PHD fingers, family 3 (DPF3), transcript variant 4, mRNA [NM_001280544]	1.63081	4.67479	CYTL1
ENST00000562471		ENST00000562471 || || Homo sapiens cDNA FLJ41792 fis, clone NESOP2002352. [AK123786]	1.6302	7.09035	SPRY1
ENST00000564381		ENST00000564381 || || Unknown	1.62874	7.09035	CTSC
ENST00000481340	ARSD	ENST00000481340 || ARSD || arylsulfatase D [Source:HGNC Symbol;Acc:HGNC:717] [ENST00000481340]	1.6284	3.79366	GAS1
NM_000024	ADRB2	NM_000024 || ADRB2 || Homo sapiens adrenoceptor beta 2, surface (ADRB2), mRNA [NM_000024]	1.62772	5.9606	NR4A3
NR_039978	SEC24B-AS1	NR_039978 || SEC24B-AS1 || Homo sapiens SEC24B antisense RNA 1 (SEC24B-AS1), long non-coding RNA [NR_039978]	1.62571	8.29957	SGCD
NM_198277	SLC37A2	NM_198277 || SLC37A2 || Homo sapiens solute carrier family 37 (glucose-6-phosphate transporter), member 2 (SLC37A2), transcript variant 1, mRNA [NM_198277]	1.62212	6.60113	PDZRN3
NM_015364	LY96	NM_015364 || LY96 || Homo sapiens lymphocyte antigen 96 (LY96), transcript variant 1, mRNA [NM_015364]	1.62063	4.67479	PDGFRA
lnc-C3orf52-1:1	lnc-C3orf52-1	lnc-C3orf52-1:1 || lnc-C3orf52-1 || Homo sapiens cDNA FLJ35137 fis, clone PLACE6009419. [AK092456]	1.62004	4.99129	GEM
ENST00000406451	HDAC9	ENST00000406451 || HDAC9 || histone deacetylase 9 [Source:HGNC Symbol;Acc:HGNC:14065] [ENST00000406451]	1.61817	7.59525	PGM2L1
NM_003749	IRS2	NM_003749 || IRS2 || Homo sapiens insulin receptor substrate 2 (IRS2), mRNA [NM_003749]	1.61423	5.14355	LOC101929767
NM_005613	RGS4	NM_005613 || RGS4 || Homo sapiens regulator of G-protein signaling 4 (RGS4), transcript variant 2, mRNA [NM_005613]	1.61283	4.71297	OSBPL10
NM_052853	ADCK2	NM_052853 || ADCK2 || Homo sapiens aarF domain containing kinase 2 (ADCK2), mRNA [NM_052853]	1.61149	7.59525	ARHGAP28
NP366215		NP366215 || || GB	1.6111	7.26238	SMPDL3A
NM_002852	PTX3	NM_002852 || PTX3 || Homo sapiens pentraxin 3, long (PTX3), mRNA [NM_002852]	1.61109	5.07427	IL4R
NM_004811	LPXN	NM_004811 || LPXN || Homo sapiens leupaxin (LPXN), transcript variant 2, mRNA [NM_004811]	1.61046	6.2676	TGM2
NM_012449	STEAP1	NM_012449 || STEAP1 || Homo sapiens six transmembrane epithelial antigen of the prostate 1 (STEAP1), mRNA [NM_012449]	1.60873	9.64507	SNCAIP
NM_033515	ARHGAP18	NM_033515 || ARHGAP18 || Homo sapiens Rho GTPase activating protein 18 (ARHGAP18), mRNA [NM_033515]	1.6002	5.9606	PDE7B
NM_198566	C5orf34	NM_198566 || C5orf34 || Homo sapiens chromosome 5 open reading frame 34 (C5orf34), mRNA [NM_198566]	1.59603	8.82064	NPR3
NM_001713	BHMT	NM_001713 || BHMT || Homo sapiens betaine--homocysteine S-methyltransferase (BHMT), mRNA [NM_001713]	1.59577	6.11979	PDE4B
lnc-TBC1D19-3:1	lnc-TBC1D19-3	lnc-TBC1D19-3:1 || lnc-TBC1D19-3 || LNCipedia lincRNA (lnc-TBC1D19-3), lincRNA [lnc-TBC1D19-3:1]	1.59104	5.0406	HTR1D
lnc-DIO3.1-1:1	lnc-DIO3.1-1	lnc-DIO3.1-1:1 || lnc-DIO3.1-1 || LNCipedia lincRNA (lnc-DIO3.1-1), lincRNA [lnc-DIO3.1-1:1]	1.58565	8.10083	SIK1
NM_005429	VEGFC	NM_005429 || VEGFC || Homo sapiens vascular endothelial growth factor C (VEGFC), mRNA [NM_005429]	1.58353	5.9606	JUP
lnc-RP11-582J16.5.1-3:1	lnc-RP11-582J16.5.1-3	lnc-RP11-582J16.5.1-3:1 || lnc-RP11-582J16.5.1-3 || LNCipedia lincRNA (lnc-RP11-582J16.5.1-3), lincRNA [lnc-RP11-582J16.5.1-3:1]	1.58215	5.6679	LPHN2
lnc-H3F3C-1:1	lnc-H3F3C-1	lnc-H3F3C-1:1 || lnc-H3F3C-1 || LNCipedia lincRNA (lnc-H3F3C-1), lincRNA [lnc-H3F3C-1:1]	1.58084	9.64507	FMO3
NM_000527	LDLR	NM_000527 || LDLR || Homo sapiens low density lipoprotein receptor (LDLR), transcript variant 1, mRNA [NM_000527]	1.58033	9.64507	VCAN
NM_003873	NRP1	NM_003873 || NRP1 || Homo sapiens neuropilin 1 (NRP1), transcript variant 1, mRNA [NM_003873]	1.5779	4.92061	EEPD1
NM_134470	IL1RAP	NM_134470 || IL1RAP || Homo sapiens interleukin 1 receptor accessory protein (IL1RAP), transcript variant 2, mRNA [NM_134470]	1.57528	4.75285	GAREM
NM_006558	KHDRBS3	NM_006558 || KHDRBS3 || Homo sapiens KH domain containing, RNA binding, signal transduction associated 3 (KHDRBS3), mRNA [NM_006558]	1.57457	3.82665	COLEC12
lnc-SNX9-2:1	lnc-SNX9-2	lnc-SNX9-2:1 || lnc-SNX9-2 || LNCipedia lincRNA (lnc-SNX9-2), lincRNA [lnc-SNX9-2:1]	1.57276	4.71698	BMP5
NM_031289	GSG1	NM_031289 || GSG1 || Homo sapiens germ cell associated 1 (GSG1), transcript variant 1, mRNA [NM_031289]	1.5721	8.93266	HLA-DMB
NR_002966	SNORA30	NR_002966 || SNORA30 || Homo sapiens small nucleolar RNA, H/ACA box 30 (SNORA30), small nucleolar RNA [NR_002966]	1.57205	4.98235	ACKR3
NM_174941	CD163L1	NM_174941 || CD163L1 || Homo sapiens CD163 molecule-like 1 (CD163L1), transcript variant 2, mRNA [NM_174941]	1.56836	8.59711	LNX1
NM_153267	MAMDC2	NM_153267 || MAMDC2 || Homo sapiens MAM domain containing 2 (MAMDC2), transcript variant 1, mRNA [NM_153267]	1.56479	9.37487	KCTD12
NM_182664	RASSF5	NM_182664 || RASSF5 || Homo sapiens Ras association (RalGDS/AF-6) domain family member 5 (RASSF5), transcript variant 2, mRNA [NM_182664]	1.56309	7.26238	PTGDR2
NR_001446	ANXA2P3	NR_001446 || ANXA2P3 || Homo sapiens annexin A2 pseudogene 3 (ANXA2P3), non-coding RNA [NR_001446]	1.56095	4.70739	PAPPA
NM_001143959	C2orf74	NM_001143959 || C2orf74 || Homo sapiens chromosome 2 open reading frame 74 (C2orf74), transcript variant 1, mRNA [NM_001143959]	1.56089	5.61912	SMOC1
ENST00000422542	LOC101927841	ENST00000422542 || LOC101927841 || PREDICTED: Homo sapiens uncharacterized LOC101927841 (LOC101927841), transcript variant X4, ncRNA [XR_428109]	1.55949	7.9889	YPEL1
NM_000245	MET	NM_000245 || MET || Homo sapiens MET proto-oncogene, receptor tyrosine kinase (MET), transcript variant 2, mRNA [NM_000245]	1.55948	4.81875	MINOS1-NBL1
NM_001161520	COG5	NM_001161520 || COG5 || Homo sapiens component of oligomeric golgi complex 5 (COG5), transcript variant 3, mRNA [NM_001161520]	1.55797	9.07271	ADH1A
lnc-NUPL1-2:1	lnc-NUPL1-2	lnc-NUPL1-2:1 || lnc-NUPL1-2 || LNCipedia lincRNA (lnc-NUPL1-2), lincRNA [lnc-NUPL1-2:1]	1.55769	3.82665	EMID1
NM_001278458	COBLL1	NM_001278458 || COBLL1 || Homo sapiens cordon-bleu WH2 repeat protein-like 1 (COBLL1), transcript variant 1, mRNA [NM_001278458]	1.55583	5.14355	WFDC1
NM_004362	CLGN	NM_004362 || CLGN || Homo sapiens calmegin (CLGN), transcript variant 1, mRNA [NM_004362]	1.5507	8.59711	MMD
NM_032930	C11orf70	NM_032930 || C11orf70 || Homo sapiens chromosome 11 open reading frame 70 (C11orf70), transcript variant 1, mRNA [NM_032930]	1.5504	6.35923	IGFBP5
NM_005603	ATP8B1	NM_005603 || ATP8B1 || Homo sapiens ATPase, aminophospholipid transporter, class I, type 8B, member 1 (ATP8B1), mRNA [NM_005603]	1.54654	5.61912	PLAT
AK127414	LOC100132495	AK127414 || LOC100132495 || Homo sapiens cDNA FLJ45506 fis, clone BRTHA2020695. [AK127414]	1.54589	5.68704	RFTN2
NM_031957	KRTAP1-5	NM_031957 || KRTAP1-5 || Homo sapiens keratin associated protein 1-5 (KRTAP1-5), mRNA [NM_031957]	1.54463	5.84628	FRZB
ENST00000370458	AFF2	ENST00000370458 || AFF2 || AF4/FMR2 family, member 2 [Source:HGNC Symbol;Acc:HGNC:3776] [ENST00000370458]	1.5431	4.18038	DLL1
ENST00000530270	RAB30-AS1	ENST00000530270 || RAB30-AS1 || RAB30 antisense RNA 1 (head to head) [Source:HGNC Symbol;Acc:HGNC:48672] [ENST00000530270]	1.54211	5.97223	VASH2
NM_032149	C4orf17	NM_032149 || C4orf17 || Homo sapiens chromosome 4 open reading frame 17 (C4orf17), mRNA [NM_032149]	1.5407	9.89917	CRISPLD2
lnc-CENPP-3:1	lnc-CENPP-3	lnc-CENPP-3:1 || lnc-CENPP-3 || LNCipedia lincRNA (lnc-CENPP-3), lincRNA [lnc-CENPP-3:1]	1.53946	6.51391	ARHGAP6
lnc-COL25A1-1:2	lnc-COL25A1-1	lnc-COL25A1-1:2 || lnc-COL25A1-1 || LNCipedia lincRNA (lnc-COL25A1-1), lincRNA [lnc-COL25A1-1:2]	1.53788	6.46758	NR4A2
NM_198465	NRK	NM_198465 || NRK || Homo sapiens Nik related kinase (NRK), mRNA [NM_198465]	1.53785	5.6679	NRG1
NR_033909	ECRP	NR_033909 || ECRP || Homo sapiens ribonuclease, RNase A family, 2 (liver, eosinophil-derived neurotoxin) pseudogene (ECRP), non-coding RNA [NR_033909]	1.53525	4.05175	EID3
lnc-KLHDC7B-1:1	lnc-KLHDC7B-1	lnc-KLHDC7B-1:1 || lnc-KLHDC7B-1 || LNCipedia lincRNA (lnc-KLHDC7B-1), lincRNA [lnc-KLHDC7B-1:1]	1.53409	5.4425	LOC100506098
NM_001291410	LOC653602	NM_001291410 || LOC653602 || Homo sapiens uncharacterized LOC653602 (LOC653602), mRNA [NM_001291410]	1.53064	4.50714	RGS2
NM_001110792	MECP2	NM_001110792 || MECP2 || Homo sapiens methyl CpG binding protein 2 (MECP2), transcript variant 2, mRNA [NM_001110792]	1.53031	5.88923	HSD17B2
NM_001038603	MARVELD2	NM_001038603 || MARVELD2 || Homo sapiens MARVEL domain containing 2 (MARVELD2), transcript variant 1, mRNA [NM_001038603]	1.52996	9.64507	NPTX1
NM_001018116	MURC	NM_001018116 || MURC || Homo sapiens muscle-related coiled-coil protein (MURC), mRNA [NM_001018116]	1.52774	8.59711	MERTK
ENST00000585503	JRK	ENST00000585503 || JRK || Jrk homolog (mouse) [Source:HGNC Symbol;Acc:HGNC:6199] [ENST00000585503]	1.52754	7.79817	TSPAN12
XR_425104	LOC102723817	XR_425104 || LOC102723817 || PREDICTED: Homo sapiens uncharacterized LOC102723817 (LOC102723817), ncRNA [XR_425104]	1.5265	9.07271	ADAMTS5
lnc-FBXO25-2:1	lnc-FBXO25-2	lnc-FBXO25-2:1 || lnc-FBXO25-2 || LNCipedia lincRNA (lnc-FBXO25-2), lincRNA [lnc-FBXO25-2:1]	1.52631	7.9889	SEMA4D
NR_110838	LOC101927087	NR_110838 || LOC101927087 || Homo sapiens uncharacterized LOC101927087 (LOC101927087), long non-coding RNA [NR_110838]	1.52627	4.89154	STOX2
NM_007341	SH3BGR	NM_007341 || SH3BGR || Homo sapiens SH3 domain binding glutamate-rich protein (SH3BGR), transcript variant 1, mRNA [NM_007341]	1.52559	5.6679	ADAMTS9
A_33_P3345031		A_33_P3345031 || unmapped	1.5226	0	PLA2G4A
NM_021954	GJA3	NM_021954 || GJA3 || Homo sapiens gap junction protein, alpha 3, 46kDa (GJA3), mRNA [NM_021954]	1.51802	9.07271	ASXL3
NR_034107	LOC257396	NR_034107 || LOC257396 || Homo sapiens uncharacterized LOC257396 (LOC257396), transcript variant 1, long non-coding RNA [NR_034107]	1.51731	3.61005	HS3ST1
NM_203422	LRRN4CL	NM_203422 || LRRN4CL || Homo sapiens LRRN4 C-terminal like (LRRN4CL), mRNA [NM_203422]	1.51647	3.87836	PDK4
NM_052913	TMEM200A	NM_052913 || TMEM200A || Homo sapiens transmembrane protein 200A (TMEM200A), transcript variant 4, mRNA [NM_052913]	1.51613	6.98267	AREG
ENST00000601437		ENST00000601437 || || KIAA1328 [Source:HGNC Symbol;Acc:HGNC:29248] [ENST00000601437]	1.51571	6.60113	RGS18
NM_183245	INVS	NM_183245 || INVS || Homo sapiens inversin (INVS), transcript variant 2, mRNA [NM_183245]	1.51283	7.26238	HBBP1
NM_032591	SLC9A7	NM_032591 || SLC9A7 || Homo sapiens solute carrier family 9, subfamily A (NHE7, cation proton antiporter 7), member 7 (SLC9A7), transcript variant 2, mRNA [NM_032591]	1.5126	7.9889	PTGS2
NM_001221	CAMK2D	NM_001221 || CAMK2D || Homo sapiens calcium/calmodulin-dependent protein kinase II delta (CAMK2D), transcript variant 3, mRNA [NM_001221]	1.51256	6.51391	EDNRB
NM_024754	PTCD2	NM_024754 || PTCD2 || Homo sapiens pentatricopeptide repeat domain 2 (PTCD2), transcript variant 1, mRNA [NM_024754]	1.5125	5.14355	SOX2-OT
A_33_P3314121		A_33_P3314121 || unmapped	1.51224	7.79817	KIAA1257
lnc-SCAP-1:1	lnc-SCAP-1	lnc-SCAP-1:1 || lnc-SCAP-1 || Homo sapiens cDNA clone IMAGE:5272313. [BC036224]	1.51191	8.29957
lnc-FSIP1-1:1	lnc-FSIP1-1	lnc-FSIP1-1:1 || lnc-FSIP1-1 || LNCipedia lincRNA (lnc-FSIP1-1), lincRNA [lnc-FSIP1-1:1]	1.50953	9.37487
ENST00000567515		ENST00000567515 || || Unknown	1.50932	8.59711
NM_001146037	SLC14A1	NM_001146037 || SLC14A1 || Homo sapiens solute carrier family 14 (urea transporter), member 1 (Kidd blood group) (SLC14A1), transcript variant 4, mRNA [NM_001146037]	1.50906	8.10083
lnc-RAD23B-11:1	lnc-RAD23B-11	lnc-RAD23B-11:1 || lnc-RAD23B-11 || LNCipedia lincRNA (lnc-RAD23B-11), lincRNA [lnc-RAD23B-11:1]	1.50879	4.99129
ENST00000568384		ENST00000568384 || || Homo sapiens cDNA: FLJ23060 fis, clone LNG04601. [AK026713]	1.50819	5.9606
lnc-PROC-2:1	lnc-PROC-2	lnc-PROC-2:1 || lnc-PROC-2 || DB462743 RIKEN full-length enriched human cDNA library, testis Homo sapiens cDNA clone H013099M14 5', mRNA sequence [DB462743]	1.50728	4.33405
NR_026837	TRHDE-AS1	NR_026837 || TRHDE-AS1 || Homo sapiens TRHDE antisense RNA 1 (TRHDE-AS1), transcript variant 1, long non-coding RNA [NR_026837]	1.50716	8.59711
lnc-EIF2C2-2:1	lnc-EIF2C2-2	lnc-EIF2C2-2:1 || lnc-EIF2C2-2 || Homo sapiens cDNA clone IMAGE:5287899. [BC043181]	1.50658	9.07271
A_33_P3284873		A_33_P3284873 || unmapped	1.50617	5.68704
NM_152701	ABCA13	NM_152701 || ABCA13 || Homo sapiens ATP-binding cassette, sub-family A (ABC1), member 13 (ABCA13), mRNA [NM_152701]	1.50612	4.69026
NM_001267571	TBC1D2	NM_001267571 || TBC1D2 || Homo sapiens TBC1 domain family, member 2 (TBC1D2), transcript variant 1, mRNA [NM_001267571]	1.50606	4.66472
NM_153811	SLC38A6	NM_153811 || SLC38A6 || Homo sapiens solute carrier family 38, member 6 (SLC38A6), transcript variant 2, mRNA [NM_153811]	1.50476	4.61277
NM_001013398	IGFBP3	NM_001013398 || IGFBP3 || Homo sapiens insulin-like growth factor binding protein 3 (IGFBP3), transcript variant 1, mRNA [NM_001013398]	1.50458	7.09035
ENST00000367368	LRP11	ENST00000367368 || LRP11 || low density lipoprotein receptor-related protein 11 [Source:HGNC Symbol;Acc:HGNC:16936] [ENST00000367368]	1.50419	7.9889
NR_030732	WFDC21P	NR_030732 || WFDC21P || Homo sapiens WAP four-disulfide core domain 21, pseudogene (WFDC21P), non-coding RNA [NR_030732]	1.50318	4.98235
lnc-LIFR-1:1	lnc-LIFR-1	lnc-LIFR-1:1 || lnc-LIFR-1 || LNCipedia lincRNA (lnc-LIFR-1), lincRNA [lnc-LIFR-1:1]	1.50115	1.66376
NM_001111101	CNRIP1	NM_001111101 || CNRIP1 || Homo sapiens cannabinoid receptor interacting protein 1 (CNRIP1), transcript variant CRIP1b, mRNA [NM_001111101]	1.50055	9.07271
ENST00000558920		ENST00000558920 || || Unknown	1.50009	3.77517
NM_001018072	BTBD11	NM_001018072 || BTBD11 || Homo sapiens BTB (POZ) domain containing 11 (BTBD11), transcript variant a, mRNA [NM_001018072]	0.666635	7.26238
NM_004445	EPHB6	NM_004445 || EPHB6 || Homo sapiens EPH receptor B6 (EPHB6), transcript variant 1, mRNA [NM_004445]	0.665397	4.67479
NM_178859	SLC51B	NM_178859 || SLC51B || Homo sapiens solute carrier family 51, beta subunit (SLC51B), mRNA [NM_178859]	0.665153	8.59711
NM_206827	RASL11A	NM_206827 || RASL11A || Homo sapiens RAS-like, family 11, member A (RASL11A), mRNA [NM_206827]	0.664923	6.46758
ENST00000434985	LOC101930346	ENST00000434985 || LOC101930346 || PREDICTED: Homo sapiens uncharacterized LOC101930346 (LOC101930346), transcript variant X2, ncRNA [XR_426076]	0.664051	4.98235
NR_103486	DNM3OS	NR_103486 || DNM3OS || Homo sapiens DNM3 opposite strand/antisense RNA (DNM3OS), transcript variant 2, long non-coding RNA [NR_103486]	0.663928	7.26238
NM_173200	NR4A3	NM_173200 || NR4A3 || Homo sapiens nuclear receptor subfamily 4, group A, member 3 (NR4A3), transcript variant 3, mRNA [NM_173200]	0.663894	4.75259
ENST00000441415		ENST00000441415 || || PREDICTED: Homo sapiens uncharacterized LOC101929381 (LOC101929381), transcript variant X2, ncRNA [XR_426197]	0.663855	6.77097
NM_000631	NCF4	NM_000631 || NCF4 || Homo sapiens neutrophil cytosolic factor 4, 40kDa (NCF4), transcript variant 1, mRNA [NM_000631]	0.660187	9.89917
NM_001130518	CSGALNACT1	NM_001130518 || CSGALNACT1 || Homo sapiens chondroitin sulfate N-acetylgalactosaminyltransferase 1 (CSGALNACT1), transcript variant 1, mRNA [NM_001130518]	0.659602	4.29961
NM_001204375	NPR3	NM_001204375 || NPR3 || Homo sapiens natriuretic peptide receptor 3 (NPR3), transcript variant 1, mRNA [NM_001204375]	0.659344	8.82064
lnc-DCT-1:1	lnc-DCT-1	lnc-DCT-1:1 || lnc-DCT-1 || LNCipedia lincRNA (lnc-DCT-1), lincRNA [lnc-DCT-1:1]	0.658852	2.94358
lnc-CBX2-1:1	lnc-CBX2-1	lnc-CBX2-1:1 || lnc-CBX2-1 || Q96EX9_HUMAN (Q96EX9) C14orf78 protein (Fragment), partial (4%) [THC2643699]	0.658194	4.99129
NM_001164416	H2BFM	NM_001164416 || H2BFM || Homo sapiens H2B histone family, member M (H2BFM), mRNA [NM_001164416]	0.657284	4.90597
NM_000104	CYP1B1	NM_000104 || CYP1B1 || Homo sapiens cytochrome P450, family 1, subfamily B, polypeptide 1 (CYP1B1), mRNA [NM_000104]	0.657021	5.9606
NM_001433	ERN1	NM_001433 || ERN1 || Homo sapiens endoplasmic reticulum to nucleus signaling 1 (ERN1), mRNA [NM_001433]	0.655828	8.10083
NM_009587	LGALS9	NM_009587 || LGALS9 || Homo sapiens lectin, galactoside-binding, soluble, 9 (LGALS9), transcript variant 1, mRNA [NM_009587]	0.655114	8.59711
NM_005261	GEM	NM_005261 || GEM || Homo sapiens GTP binding protein overexpressed in skeletal muscle (GEM), transcript variant 1, mRNA [NM_005261]	0.655111	5.4425
NM_033495	KLHL13	NM_033495 || KLHL13 || Homo sapiens kelch-like family member 13 (KLHL13), transcript variant 1, mRNA [NM_033495]	0.654828	6.98267
NM_002048	GAS1	NM_002048 || GAS1 || Homo sapiens growth arrest-specific 1 (GAS1), mRNA [NM_002048]	0.654002	3.87836
NR_027064	TINCR	NR_027064 || TINCR || Homo sapiens tissue differentiation-inducing non-protein coding RNA (TINCR), long non-coding RNA [NR_027064]	0.653879	7.26238
NM_198194	STOM	NM_198194 || STOM || Homo sapiens stomatin (STOM), transcript variant 2, mRNA [NM_198194]	0.653441	7.79817
NM_173582	PGM2L1	NM_173582 || PGM2L1 || Homo sapiens phosphoglucomutase 2-like 1 (PGM2L1), mRNA [NM_173582]	0.65335	6.60113
NM_015065	EXPH5	NM_015065 || EXPH5 || Homo sapiens exophilin 5 (EXPH5), mRNA [NM_015065]	0.651987	6.2676
NM_021222	PRUNE	NM_021222 || PRUNE || Homo sapiens prune exopolyphosphatase (PRUNE), transcript variant 1, mRNA [NM_021222]	0.649847	9.89917
NM_015931	SSUH2	NM_015931 || SSUH2 || Homo sapiens ssu-2 homolog (C. elegans) (SSUH2), transcript variant 3, mRNA [NM_015931]	0.648	5.24393
NM_207627	ABCG1	NM_207627 || ABCG1 || Homo sapiens ATP-binding cassette, sub-family G (WHITE), member 1 (ABCG1), transcript variant 5, mRNA [NM_207627]	0.64536	5.68704
NM_032855	HSH2D	NM_032855 || HSH2D || Homo sapiens hematopoietic SH2 domain containing (HSH2D), transcript variant 1, mRNA [NM_032855]	0.645303	8.29957
THC2560209		THC2560209 || || Q6IPX1_HUMAN (Q6IPX1) TBC1 domain family, member 3, partial (28%) [THC2560209]	0.644709	7.79817
NM_014936	ENPP4	NM_014936 || ENPP4 || Homo sapiens ectonucleotide pyrophosphatase/phosphodiesterase 4 (putative) (ENPP4), mRNA [NM_014936]	0.644136	5.61912
NM_004609	TCF15	NM_004609 || TCF15 || Homo sapiens transcription factor 15 (basic helix-loop-helix) (TCF15), mRNA [NM_004609]	0.643113	8.29957
ENST00000462089	GOLGA2	ENST00000462089 || GOLGA2 || golgin A2 [Source:HGNC Symbol;Acc:HGNC:4425] [ENST00000462089]	0.642143	8.29957
NM_020808	SIPA1L2	NM_020808 || SIPA1L2 || Homo sapiens signal-induced proliferation-associated 1 like 2 (SIPA1L2), mRNA [NM_020808]	0.639071	4.99129
NM_021205	RHOU	NM_021205 || RHOU || Homo sapiens ras homolog family member U (RHOU), transcript variant 1, mRNA [NM_021205]	0.638671	4.81875
AK126772	LOC100128517	AK126772 || LOC100128517 || Homo sapiens cDNA FLJ44820 fis, clone BRACE3046049. [AK126772]	0.637615	4.61277
NM_004979	KCND1	NM_004979 || KCND1 || Homo sapiens potassium channel, voltage gated Shal related subfamily D, member 1 (KCND1), mRNA [NM_004979]	0.637338	7.9889
ENST00000430247		ENST00000430247 || || PREDICTED: Homo sapiens uncharacterized LOC101928011 (LOC101928011), ncRNA [XR_244302]	0.635857	4.92061
NM_021969	NR0B2	NM_021969 || NR0B2 || Homo sapiens nuclear receptor subfamily 0, group B, member 2 (NR0B2), mRNA [NM_021969]	0.635064	5.10761
ENST00000360835	SCUBE1	ENST00000360835 || SCUBE1 || signal peptide, CUB domain, EGF-like 1 [Source:HGNC Symbol;Acc:HGNC:13441] [ENST00000360835]	0.634872	4.98235
ENST00000413826	NPR1	ENST00000413826 || NPR1 || natriuretic peptide receptor 1 [Source:HGNC Symbol;Acc:HGNC:7943] [ENST00000413826]	0.634406	7.79817
NM_018490	LGR4	NM_018490 || LGR4 || Homo sapiens leucine-rich repeat containing G protein-coupled receptor 4 (LGR4), mRNA [NM_018490]	0.633975	5.97223
NM_016140	TPPP3	NM_016140 || TPPP3 || Homo sapiens tubulin polymerization-promoting protein family member 3 (TPPP3), transcript variant 1, mRNA [NM_016140]	0.632403	5.07427
NM_017784	OSBPL10	NM_017784 || OSBPL10 || Homo sapiens oxysterol binding protein-like 10 (OSBPL10), transcript variant 1, mRNA [NM_017784]	0.630303	8.59711
lnc-GPR20-1:1	lnc-GPR20-1	lnc-GPR20-1:1 || lnc-GPR20-1 || LNCipedia lincRNA (lnc-GPR20-1), lincRNA [lnc-GPR20-1:1]	0.629395	6.35923
NM_015150	RFTN1	NM_015150 || RFTN1 || Homo sapiens raftlin, lipid raft linker 1 (RFTN1), mRNA [NM_015150]	0.628371	4.71698
TCONS_l2_00031187	XLOC_l2_016079	TCONS_l2_00031187 || XLOC_l2_016079 || BROAD Institute lincRNA (XLOC_l2_016079), lincRNA [TCONS_l2_00031187]	0.628319	8.82064
ENST00000463835	TNFRSF14	ENST00000463835 || TNFRSF14 || tumor necrosis factor receptor superfamily, member 14 [Source:HGNC Symbol;Acc:HGNC:11912] [ENST00000463835]	0.627458	5.18868
NM_030916	PVRL4	NM_030916 || PVRL4 || Homo sapiens poliovirus receptor-related 4 (PVRL4), mRNA [NM_030916]	0.626192	9.64507
NM_153746	ZDHHC14	NM_153746 || ZDHHC14 || Homo sapiens zinc finger, DHHC-type containing 14 (ZDHHC14), transcript variant 2, mRNA [NM_153746]	0.625759	8.29957
NM_001010000	ARHGAP28	NM_001010000 || ARHGAP28 || Homo sapiens Rho GTPase activating protein 28 (ARHGAP28), mRNA [NM_001010000]	0.624084	7.26238
NR_027335	URAHP	NR_027335 || URAHP || Homo sapiens urate (hydroxyiso-) hydrolase, pseudogene (URAHP), transcript variant 2, non-coding RNA [NR_027335]	0.623801	4.99129
NM_001206	KLF9	NM_001206 || KLF9 || Homo sapiens Kruppel-like factor 9 (KLF9), mRNA [NM_001206]	0.623691	5.11194
NR_027917	CTSL3P	NR_027917 || CTSL3P || Homo sapiens cathepsin L family member 3, pseudogene (CTSL3P), non-coding RNA [NR_027917]	0.622061	5.24393
NM_001463	FRZB	NM_001463 || FRZB || Homo sapiens frizzled-related protein (FRZB), mRNA [NM_001463]	0.621553	4.92061
NM_000962	PTGS1	NM_000962 || PTGS1 || Homo sapiens prostaglandin-endoperoxide synthase 1 (prostaglandin G/H synthase and cyclooxygenase) (PTGS1), transcript variant 1, mRNA [NM_000962]	0.620493	6.77097
NM_001814	CTSC	NM_001814 || CTSC || Homo sapiens cathepsin C (CTSC), transcript variant 1, mRNA [NM_001814]	0.620033	9.37487
NM_018659	CYTL1	NM_018659 || CYTL1 || Homo sapiens cytokine-like 1 (CYTL1), mRNA [NM_018659]	0.619118	4.25184
NM_152474	C19orf18	NM_152474 || C19orf18 || Homo sapiens chromosome 19 open reading frame 18 (C19orf18), mRNA [NM_152474]	0.617739	8.93266
NM_001014448	CPZ	NM_001014448 || CPZ || Homo sapiens carboxypeptidase Z (CPZ), transcript variant 3, mRNA [NM_001014448]	0.616773	7.79817
NM_001297705	LPHN2	NM_001297705 || LPHN2 || Homo sapiens latrophilin 2 (LPHN2), transcript variant 3, mRNA [NM_001297705]	0.615282	7.26238
NM_004778	PTGDR2	NM_004778 || PTGDR2 || Homo sapiens prostaglandin D2 receptor 2 (PTGDR2), mRNA [NM_004778]	0.614165	9.64507
NM_005308	GRK5	NM_005308 || GRK5 || Homo sapiens G protein-coupled receptor kinase 5 (GRK5), mRNA [NM_005308]	0.614106	4.71297
lnc-NDST2-3:1	lnc-NDST2-3	lnc-NDST2-3:1 || lnc-NDST2-3 || LNCipedia lincRNA (lnc-NDST2-3), lincRNA [lnc-NDST2-3:1]	0.613591	4.99129
NM_031476	CRISPLD2	NM_031476 || CRISPLD2 || Homo sapiens cysteine-rich secretory protein LCCL domain containing 2 (CRISPLD2), mRNA [NM_031476]	0.61271	7.79817
NM_001448	GPC4	NM_001448 || GPC4 || Homo sapiens glypican 4 (GPC4), mRNA [NM_001448]	0.612463	5.61912
NM_000667	ADH1A	NM_000667 || ADH1A || Homo sapiens alcohol dehydrogenase 1A (class I), alpha polypeptide (ADH1A), mRNA [NM_000667]	0.612147	8.29957
NM_199327	SPRY1	NM_199327 || SPRY1 || Homo sapiens sprouty homolog 1, antagonist of FGF signaling (Drosophila) (SPRY1), transcript variant 2, mRNA [NM_199327]	0.610126	4.42277
NM_020182	PMEPA1	NM_020182 || PMEPA1 || Homo sapiens prostate transmembrane protein, androgen induced 1 (PMEPA1), transcript variant 1, mRNA [NM_020182]	0.609156	8.93266
lnc-ACTR2-1:1	lnc-ACTR2-1	lnc-ACTR2-1:1 || lnc-ACTR2-1 || LNCipedia lincRNA (lnc-ACTR2-1), lincRNA [lnc-ACTR2-1:1]	0.605975	5.4425
NM_005460	SNCAIP	NM_005460 || SNCAIP || Homo sapiens synuclein, alpha interacting protein (SNCAIP), transcript variant 1, mRNA [NM_005460]	0.602909	7.26238
NM_030636	EEPD1	NM_030636 || EEPD1 || Homo sapiens endonuclease/exonuclease/phosphatase family domain containing 1 (EEPD1), mRNA [NM_030636]	0.602662	9.37487
NM_014452	TNFRSF21	NM_014452 || TNFRSF21 || Homo sapiens tumor necrosis factor receptor superfamily, member 21 (TNFRSF21), mRNA [NM_014452]	0.602011	3.61005
NM_144966	FREM1	NM_144966 || FREM1 || Homo sapiens FRAS1 related extracellular matrix 1 (FREM1), transcript variant 1, mRNA [NM_144966]	0.601924	5.24393
NM_006714	SMPDL3A	NM_006714 || SMPDL3A || Homo sapiens sphingomyelin phosphodiesterase, acid-like 3A (SMPDL3A), transcript variant 1, mRNA [NM_006714]	0.601448	5.4425
lnc-RADIL-3:1	lnc-RADIL-3	lnc-RADIL-3:1 || lnc-RADIL-3 || LNCipedia lincRNA (lnc-RADIL-3), lincRNA [lnc-RADIL-3:1]	0.594349	4.61277
NM_018945	PDE7B	NM_018945 || PDE7B || Homo sapiens phosphodiesterase 7B (PDE7B), mRNA [NM_018945]	0.593208	6.77097
NM_000418	IL4R	NM_000418 || IL4R || Homo sapiens interleukin 4 receptor (IL4R), transcript variant 1, mRNA [NM_000418]	0.592542	3.70321
NR_001443	KRT17P5	NR_001443 || KRT17P5 || Homo sapiens keratin 17 pseudogene 5 (KRT17P5), non-coding RNA [NR_001443]	0.59247	9.64507
NM_014636	RALGPS1	NM_014636 || RALGPS1 || Homo sapiens Ral GEF with PH domain and SH3 binding motif 1 (RALGPS1), transcript variant 1, mRNA [NM_014636]	0.591443	4.69026
ENST00000624510	C8orf89	ENST00000624510 || C8orf89 || chromosome 8 open reading frame 89 [Source:HGNC Symbol;Acc:HGNC:51258] [ENST00000624510]	0.589481	8.29957
NM_015009	PDZRN3	NM_015009 || PDZRN3 || Homo sapiens PDZ domain containing ring finger 3 (PDZRN3), transcript variant 1, mRNA [NM_015009]	0.589453	5.61912
NM_031890	CECR6	NM_031890 || CECR6 || Homo sapiens cat eye syndrome chromosome region, candidate 6 (CECR6), transcript variant 1, mRNA [NM_031890]	0.58485	6.98267
NM_004385	VCAN	NM_004385 || VCAN || Homo sapiens versican (VCAN), transcript variant 1, mRNA [NM_004385]	0.584804	8.10083
NM_004613	TGM2	NM_004613 || TGM2 || Homo sapiens transglutaminase 2 (TGM2), transcript variant 1, mRNA [NM_004613]	0.584546	5.4425
NM_001037341	PDE4B	NM_001037341 || PDE4B || Homo sapiens phosphodiesterase 4B, cAMP-specific (PDE4B), transcript variant d, mRNA [NM_001037341]	0.584212	4.29961
NM_006206	PDGFRA	NM_006206 || PDGFRA || Homo sapiens platelet-derived growth factor receptor, alpha polypeptide (PDGFRA), mRNA [NM_006206]	0.584199	4.61277
A_33_P3250263		A_33_P3250263 || unmapped	0.584166	7.59525
NM_133455	EMID1	NM_133455 || EMID1 || Homo sapiens EMI domain containing 1 (EMID1), transcript variant 1, mRNA [NM_133455]	0.581474	5.4425
NM_181776	SLC36A2	NM_181776 || SLC36A2 || Homo sapiens solute carrier family 36 (proton/amino acid symporter), member 2 (SLC36A2), mRNA [NM_181776]	0.579798	9.89917
NM_002581	PAPPA	NM_002581 || PAPPA || Homo sapiens pregnancy-associated plasma protein A, pappalysin 1 (PAPPA), mRNA [NM_002581]	0.579119	5.61912
NM_001002294	FMO3	NM_001002294 || FMO3 || Homo sapiens flavin containing monooxygenase 3 (FMO3), transcript variant 2, mRNA [NM_001002294]	0.576759	9.37487
NM_002118	HLA-DMB	NM_002118 || HLA-DMB || Homo sapiens major histocompatibility complex, class II, DM beta (HLA-DMB), mRNA [NM_002118]	0.57593	9.64507
BX350880		BX350880 || || BX350880 Homo sapiens NEUROBLASTOMA COT 25-NORMALIZED Homo sapiens cDNA clone CS0DC005YN21 3-PRIME, mRNA sequence [BX350880]	0.574361	6.2676
lnc-CCDC117-1:4	lnc-CCDC117-1	lnc-CCDC117-1:4 || lnc-CCDC117-1 || LNCipedia lincRNA (lnc-CCDC117-1), lincRNA [lnc-CCDC117-1:4]	0.57169	9.64507
AK124859	LOC100129846	AK124859 || LOC100129846 || Homo sapiens cDNA FLJ42869 fis, clone BRHIP2022221. [AK124859]	0.570444	4.75409
NM_017508	SOX6	NM_017508 || SOX6 || Homo sapiens SRY (sex determining region Y)-box 6 (SOX6), transcript variant 1, mRNA [NM_017508]	0.563495	8.29957
ENST00000538294	LOC100507065	ENST00000538294 || LOC100507065 || Unknown	0.56293	4.81875
NM_173354	SIK1	NM_173354 || SIK1 || Homo sapiens salt-inducible kinase 1 (SIK1), mRNA [NM_173354]	0.560498	5.18868
NM_003275	TMOD1	NM_003275 || TMOD1 || Homo sapiens tropomodulin 1 (TMOD1), transcript variant 1, mRNA [NM_003275]	0.5588	5.24393
NR_110868	LOC101929767	NR_110868 || LOC101929767 || Homo sapiens uncharacterized LOC101929767 (LOC101929767), long non-coding RNA [NR_110868]	0.55506	7.79817
NM_000864	HTR1D	NM_000864 || HTR1D || Homo sapiens 5-hydroxytryptamine (serotonin) receptor 1D, G protein-coupled (HTR1D), mRNA [NM_000864]	0.553865	4.1594
NM_001146312	MYOCD	NM_001146312 || MYOCD || Homo sapiens myocardin (MYOCD), transcript variant 1, mRNA [NM_001146312]	0.553749	8.29957
NM_001303429	PIK3R3	NM_001303429 || PIK3R3 || Homo sapiens phosphoinositide-3-kinase, regulatory subunit 3 (gamma) (PIK3R3), transcript variant 5, mRNA [NM_001303429]	0.552341	5.61912
ENST00000426799		ENST00000426799 || || Unknown	0.551843	3.74162
NM_020311	ACKR3	NM_020311 || ACKR3 || Homo sapiens atypical chemokine receptor 3 (ACKR3), mRNA [NM_020311]	0.549188	6.35923
NM_012329	MMD	NM_012329 || MMD || Homo sapiens monocyte to macrophage differentiation-associated (MMD), mRNA [NM_012329]	0.549173	4.81875
NM_138444	KCTD12	NM_138444 || KCTD12 || Homo sapiens potassium channel tetramerization domain containing 12 (KCTD12), mRNA [NM_138444]	0.54642	6.35923
NM_172244	SGCD	NM_172244 || SGCD || Homo sapiens sarcoglycan, delta (35kDa dystrophin-associated glycoprotein) (SGCD), transcript variant 2, mRNA [NM_172244]	0.54493	7.59525
NM_000599	IGFBP5	NM_000599 || IGFBP5 || Homo sapiens insulin-like growth factor binding protein 5 (IGFBP5), mRNA [NM_000599]	0.542169	7.26238
NM_144629	RFTN2	NM_144629 || RFTN2 || Homo sapiens raftlin family member 2 (RFTN2), mRNA [NM_144629]	0.540547	5.24393
ENST00000439058	LOC100506098	ENST00000439058 || LOC100506098 || PREDICTED: Homo sapiens uncharacterized LOC100506098 (LOC100506098), transcript variant X3, ncRNA [XR_108746]	0.538847	7.26238
NM_022751	GAREM	NM_022751 || GAREM || Homo sapiens GRB2 associated, regulator of MAPK1 (GAREM), transcript variant 2, mRNA [NM_022751]	0.537298	6.60113
NM_030632	ASXL3	NM_030632 || ASXL3 || Homo sapiens additional sex combs like transcriptional regulator 3 (ASXL3), mRNA [NM_030632]	0.530768	8.29957
NM_001204088	MINOS1-NBL1	NM_001204088 || MINOS1-NBL1 || Homo sapiens MINOS1-NBL1 readthrough (MINOS1-NBL1), transcript variant 1, mRNA [NM_001204088]	0.530064	8.59711
NM_002230	JUP	NM_002230 || JUP || Homo sapiens junction plakoglobin (JUP), transcript variant 1, mRNA [NM_002230]	0.524777	4.61277
NM_021197	WFDC1	NM_021197 || WFDC1 || Homo sapiens WAP four-disulfide core domain 1 (WFDC1), transcript variant 1, mRNA [NM_021197]	0.524499	7.79817
lnc-BDKRB1-1:1	lnc-BDKRB1-1	lnc-BDKRB1-1:1 || lnc-BDKRB1-1 || LNCipedia lincRNA (lnc-BDKRB1-1), lincRNA [lnc-BDKRB1-1:1]	0.524278	7.79817
NM_006343	MERTK	NM_006343 || MERTK || Homo sapiens MER proto-oncogene, tyrosine kinase (MERTK), mRNA [NM_006343]	0.514302	8.59711
NM_001039570	KREMEN1	NM_001039570 || KREMEN1 || Homo sapiens kringle containing transmembrane protein 1 (KREMEN1), transcript variant 3, mRNA [NM_001039570]	0.513263	6.35923
NM_001297706	LPHN2	NM_001297706 || LPHN2 || Homo sapiens latrophilin 2 (LPHN2), transcript variant 4, mRNA [NM_001297706]	0.513199	8.93266
lnc-SPOPL-3:1	lnc-SPOPL-3	lnc-SPOPL-3:1 || lnc-SPOPL-3 || LNCipedia lincRNA (lnc-SPOPL-3), lincRNA [lnc-SPOPL-3:1]	0.512986	4.42277
NM_022137	SMOC1	NM_022137 || SMOC1 || Homo sapiens SPARC related modular calcium binding 1 (SMOC1), transcript variant 2, mRNA [NM_022137]	0.509645	3.88804
NM_000930	PLAT	NM_000930 || PLAT || Homo sapiens plasminogen activator, tissue (PLAT), transcript variant 1, mRNA [NM_000930]	0.504881	4.25184
NM_032622	LNX1	NM_032622 || LNX1 || Homo sapiens ligand of numb-protein X 1, E3 ubiquitin protein ligase (LNX1), transcript variant 2, mRNA [NM_032622]	0.504529	5.24393
NM_001114173	CTSC	NM_001114173 || CTSC || Homo sapiens cathepsin C (CTSC), transcript variant 3, mRNA [NM_001114173]	0.501664	8.29957
NM_001008394	EID3	NM_001008394 || EID3 || Homo sapiens EP300 interacting inhibitor of differentiation 3 (EID3), mRNA [NM_001008394]	0.496524	4.67479
lnc-LRTM2-2:1	lnc-LRTM2-2	lnc-LRTM2-2:1 || lnc-LRTM2-2 || 603077963F1 NIH_MGC_119 Homo sapiens cDNA clone IMAGE:5169974 5', mRNA sequence [BI827305]	0.496088	4.44255
lnc-C14orf37-1:1	lnc-C14orf37-1	lnc-C14orf37-1:1 || lnc-C14orf37-1 || Homo sapiens cDNA clone IMAGE:5276765. [BC031314]	0.492974	5.24393
NM_024749	VASH2	NM_024749 || VASH2 || Homo sapiens vasohibin 2 (VASH2), transcript variant 1, mRNA [NM_024749]	0.49211	5.0406
NM_148170	CTSC	NM_148170 || CTSC || Homo sapiens cathepsin C (CTSC), transcript variant 2, mRNA [NM_148170]	0.489551	8.93266
NM_198389	PDPN	NM_198389 || PDPN || Homo sapiens podoplanin (PDPN), transcript variant 2, mRNA [NM_198389]	0.488562	5.79185
NM_130386	COLEC12	NM_130386 || COLEC12 || Homo sapiens collectin sub-family member 12 (COLEC12), mRNA [NM_130386]	0.482768	3.92477
NM_013427	ARHGAP6	NM_013427 || ARHGAP6 || Homo sapiens Rho GTPase activating protein 6 (ARHGAP6), transcript variant 1, mRNA [NM_013427]	0.48173	4.72791
NM_018286	TMEM100	NM_018286 || TMEM100 || Homo sapiens transmembrane protein 100 (TMEM100), transcript variant 2, mRNA [NM_018286]	0.478921	9.64507
NM_021073	BMP5	NM_021073 || BMP5 || Homo sapiens bone morphogenetic protein 5 (BMP5), mRNA [NM_021073]	0.477703	4.59198
NM_013313	YPEL1	NM_013313 || YPEL1 || Homo sapiens yippee-like 1 (Drosophila) (YPEL1), mRNA [NM_013313]	0.474189	0
NM_012338	TSPAN12	NM_012338 || TSPAN12 || Homo sapiens tetraspanin 12 (TSPAN12), mRNA [NM_012338]	0.469731	6.98267
NM_004495	NRG1	NM_004495 || NRG1 || Homo sapiens neuregulin 1 (NRG1), transcript variant HRG-gamma, mRNA [NM_004495]	0.455823	7.59525
NM_005618	DLL1	NM_005618 || DLL1 || Homo sapiens delta-like 1 (Drosophila) (DLL1), mRNA [NM_005618]	0.454745	1.77984
NM_000596	IGFBP1	NM_000596 || IGFBP1 || Homo sapiens insulin-like growth factor binding protein 1 (IGFBP1), mRNA [NM_000596]	0.450855	7.79817
NM_002153	HSD17B2	NM_002153 || HSD17B2 || Homo sapiens hydroxysteroid (17-beta) dehydrogenase 2 (HSD17B2), mRNA [NM_002153]	0.449534	4.31172
NM_002923	RGS2	NM_002923 || RGS2 || Homo sapiens regulator of G-protein signaling 2 (RGS2), mRNA [NM_002923]	0.444486	1.77984
NM_080759	DACH1	NM_080759 || DACH1 || Homo sapiens dachshund family transcription factor 1 (DACH1), transcript variant 1, mRNA [NM_080759]	0.44101	9.64507
NM_032849	MEDAG	NM_032849 || MEDAG || Homo sapiens mesenteric estrogen-dependent adipogenesis (MEDAG), mRNA [NM_032849]	0.439292	5.68704
NM_006186	NR4A2	NM_006186 || NR4A2 || Homo sapiens nuclear receptor subfamily 4, group A, member 2 (NR4A2), mRNA [NM_006186]	0.435203	4.29961
NM_002522	NPTX1	NM_002522 || NPTX1 || Homo sapiens neuronal pentraxin I (NPTX1), mRNA [NM_002522]	0.433874	8.29957
NM_001145033	C11orf96	NM_001145033 || C11orf96 || Homo sapiens chromosome 11 open reading frame 96 (C11orf96), mRNA [NM_001145033]	0.42629	4.75409
NR_075093	SOX2-OT	NR_075093 || SOX2-OT || Homo sapiens SOX2 overlapping transcript (SOX2-OT), transcript variant 3, long non-coding RNA [NR_075093]	0.424156	8.59711
NM_007038	ADAMTS5	NM_007038 || ADAMTS5 || Homo sapiens ADAM metallopeptidase with thrombospondin type 1 motif, 5 (ADAMTS5), mRNA [NM_007038]	0.416024	3.1238
NM_182920	ADAMTS9	NM_182920 || ADAMTS9 || Homo sapiens ADAM metallopeptidase with thrombospondin type 1 motif, 9 (ADAMTS9), mRNA [NM_182920]	0.414445	5.07427
NR_026860	LINC00473	NR_026860 || LINC00473 || Homo sapiens long intergenic non-protein coding RNA 473 (LINC00473), transcript variant 1, long non-coding RNA [NR_026860]	0.413274	5.10761
NM_024420	PLA2G4A	NM_024420 || PLA2G4A || Homo sapiens phospholipase A2, group IVA (cytosolic, calcium-dependent) (PLA2G4A), mRNA [NM_024420]	0.401918	6.77097
NM_001080406	C12orf71	NM_001080406 || C12orf71 || Homo sapiens chromosome 12 open reading frame 71 (C12orf71), mRNA [NM_001080406]	0.396005	5.88923
NM_001142287	SEMA4D	NM_001142287 || SEMA4D || Homo sapiens sema domain, immunoglobulin domain (Ig), transmembrane domain (TM) and short cytoplasmic domain, (semaphorin) 4D (SEMA4D), transcript variant 2, mRNA [NM_001142287]	0.388852	9.07271
NM_005114	HS3ST1	NM_005114 || HS3ST1 || Homo sapiens heparan sulfate (glucosamine) 3-O-sulfotransferase 1 (HS3ST1), mRNA [NM_005114]	0.3849	4.42277
NM_020225	STOX2	NM_020225 || STOX2 || Homo sapiens storkhead box 2 (STOX2), mRNA [NM_020225]	0.376968	3.79366
NM_020741	KIAA1257	NM_020741 || KIAA1257 || Homo sapiens KIAA1257 (KIAA1257), mRNA [NM_020741]	0.367653	7.09035
NR_001589	HBBP1	NR_001589 || HBBP1 || Homo sapiens hemoglobin, beta pseudogene 1 (HBBP1), non-coding RNA [NR_001589]	0.365481	8.82064
NM_006378	SEMA4D	NM_006378 || SEMA4D || Homo sapiens sema domain, immunoglobulin domain (Ig), transmembrane domain (TM) and short cytoplasmic domain, (semaphorin) 4D (SEMA4D), transcript variant 1, mRNA [NM_006378]	0.355459	5.88923
NM_000963	PTGS2	NM_000963 || PTGS2 || Homo sapiens prostaglandin-endoperoxide synthase 2 (prostaglandin G/H synthase and cyclooxygenase) (PTGS2), mRNA [NM_000963]	0.354535	5.4425
ENST00000607314		ENST00000607314 || || Homo sapiens MSTP131 (MST131) mRNA, complete cds. [AF176921]	0.352726	4.99129
NM_002374	MAP2	NM_002374 || MAP2 || Homo sapiens microtubule-associated protein 2 (MAP2), transcript variant 1, mRNA [NM_002374]	0.346991	9.89917
NM_002612	PDK4	NM_002612 || PDK4 || Homo sapiens pyruvate dehydrogenase kinase, isozyme 4 (PDK4), mRNA [NM_002612]	0.342902	5.61912
NM_001034852	SMOC1	NM_001034852 || SMOC1 || Homo sapiens SPARC related modular calcium binding 1 (SMOC1), transcript variant 1, mRNA [NM_001034852]	0.314895	0
NM_130782	RGS18	NM_130782 || RGS18 || Homo sapiens regulator of G-protein signaling 18 (RGS18), mRNA [NM_130782]	0.313614	3.87836
NM_001657	AREG	NM_001657 || AREG || Homo sapiens amphiregulin (AREG), mRNA [NM_001657]	0.299861	3.87836
lnc-WDR60-3:2	lnc-WDR60-3	lnc-WDR60-3:2 || lnc-WDR60-3 || LNCipedia lincRNA (lnc-WDR60-3), lincRNA [lnc-WDR60-3:2]	0.276943	7.26238
NM_003991	EDNRB	NM_003991 || EDNRB || Homo sapiens endothelin receptor type B (EDNRB), transcript variant 2, mRNA [NM_003991]	0.26801	3.86176
NM_000492	CFTR	NM_000492 || CFTR || Homo sapiens cystic fibrosis transmembrane conductance regulator (ATP-binding cassette sub-family C, member 7) (CFTR), mRNA [NM_000492]	0.245558	5.88923

### Sheet: Gr-5D-V, non-toxic
NCBI RefSeq	Gene Symbol	NBCI RefSeq || Gene Symbol || Gene Description (total # of significant genes: 492; 304 up, 188 down)	Normalized Fold (Unlogged)	q-value (%)
NM_002507	NGFR	NM_002507 || NGFR || Homo sapiens nerve growth factor receptor (NGFR), mRNA [NM_002507]	4.26299	5.29462
NM_013372	GREM1	NM_013372 || GREM1 || Homo sapiens gremlin 1, DAN family BMP antagonist (GREM1), transcript variant 1, mRNA [NM_013372]	4.11233	5.09545
NM_004694	SLC16A6	NM_004694 || SLC16A6 || Homo sapiens solute carrier family 16, member 6 (SLC16A6), transcript variant 2, mRNA [NM_004694]	4.06339	5.4675
NM_001080850	CCDC30	NM_001080850 || CCDC30 || Homo sapiens coiled-coil domain containing 30 (CCDC30), mRNA [NM_001080850]	3.94412	4.374
NM_004102	FABP3	NM_004102 || FABP3 || Homo sapiens fatty acid binding protein 3, muscle and heart (FABP3), mRNA [NM_004102]	3.8394	4.2525
NM_152527	SLC16A14	NM_152527 || SLC16A14 || Homo sapiens solute carrier family 16, member 14 (SLC16A14), mRNA [NM_152527]	3.81823	8.22035
NM_032413	C15orf48	NM_032413 || C15orf48 || Homo sapiens chromosome 15 open reading frame 48 (C15orf48), transcript variant 2, mRNA [NM_032413]	3.62777	5.4675
NM_024875	SYNPO2L	NM_024875 || SYNPO2L || Homo sapiens synaptopodin 2-like (SYNPO2L), transcript variant 2, mRNA [NM_024875]	3.59133	5.23385
NM_001017963	HSP90AA1	NM_001017963 || HSP90AA1 || Homo sapiens heat shock protein 90kDa alpha (cytosolic), class A member 1 (HSP90AA1), transcript variant 1, mRNA [NM_001017963]	3.17047	7.24228
NM_001740	CALB2	NM_001740 || CALB2 || Homo sapiens calbindin 2 (CALB2), transcript variant CALB2, mRNA [NM_001740]	3.12637	4.20998
NM_194298	SLC16A9	NM_194298 || SLC16A9 || Homo sapiens solute carrier family 16, member 9 (SLC16A9), mRNA [NM_194298]	3.09118	7.52572
NM_000475	NR0B1	NM_000475 || NR0B1 || Homo sapiens nuclear receptor subfamily 0, group B, member 1 (NR0B1), mRNA [NM_000475]	3.06764	8.17925
NM_005348	HSP90AA1	NM_005348 || HSP90AA1 || Homo sapiens heat shock protein 90kDa alpha (cytosolic), class A member 1 (HSP90AA1), transcript variant 2, mRNA [NM_005348]	3.0612	7.42878
NM_000804	FOLR3	NM_000804 || FOLR3 || Homo sapiens folate receptor 3 (gamma) (FOLR3), mRNA [NM_000804]	3.02617	7.33527
lnc-NRIP2-2:1	lnc-NRIP2-2	lnc-NRIP2-2:1 || lnc-NRIP2-2 || LNCipedia lincRNA (lnc-NRIP2-2), lincRNA [lnc-NRIP2-2:1]	3.00804	9.89183
NM_005346	HSPA1B	NM_005346 || HSPA1B || Homo sapiens heat shock 70kDa protein 1B (HSPA1B), mRNA [NM_005346]	2.99823	5.21721
M30627	HSP90AA2P	M30627 || HSP90AA2P || Human heat shock protein 86 mRNA, 5'end. [M30627]	2.92713	7.49346
NM_014278	HSPA4L	NM_014278 || HSPA4L || Homo sapiens heat shock 70kDa protein 4-like (HSPA4L), mRNA [NM_014278]	2.8139	6.93502
ENST00000550766	CRADD	ENST00000550766 || CRADD || CASP2 and RIPK1 domain containing adaptor with death domain [Source:HGNC Symbol;Acc:HGNC:2340] [ENST00000550766]	2.79805	8.44455
lnc-HK2-1:1	lnc-HK2-1	lnc-HK2-1:1 || lnc-HK2-1 || LNCipedia lincRNA (lnc-HK2-1), lincRNA [lnc-HK2-1:1]	2.77175	5.07782
NR_110429	LINC01540	NR_110429 || LINC01540 || Homo sapiens long intergenic non-protein coding RNA 1540 (LINC01540), transcript variant 1, long non-coding RNA [NR_110429]	2.7555	5.15207
NM_032726	PLCD4	NM_032726 || PLCD4 || Homo sapiens phospholipase C, delta 4 (PLCD4), mRNA [NM_032726]	2.74592	8.17925
ENST00000453951	LINC01293	ENST00000453951 || LINC01293 || long intergenic non-protein coding RNA 1293 [Source:HGNC Symbol;Acc:HGNC:50362] [ENST00000453951]	2.7029	5.63318
NM_005345	HSPA1A	NM_005345 || HSPA1A || Homo sapiens heat shock 70kDa protein 1A (HSPA1A), mRNA [NM_005345]	2.63982	5.43684
ENST00000412797		ENST00000412797 || || PREDICTED: Homo sapiens low density lipoprotein receptor adaptor protein 1 (LDLRAP1), transcript variant X3, mRNA [XM_006710560]	2.59661	5.184
NM_001114133	SYNPO2L	NM_001114133 || SYNPO2L || Homo sapiens synaptopodin 2-like (SYNPO2L), transcript variant 1, mRNA [NM_001114133]	2.54222	5.32081
NM_002575	SERPINB2	NM_002575 || SERPINB2 || Homo sapiens serpin peptidase inhibitor, clade B (ovalbumin), member 2 (SERPINB2), transcript variant 2, mRNA [NM_002575]	2.4629	3.8757
NM_007030	TPPP	NM_007030 || TPPP || Homo sapiens tubulin polymerization promoting protein (TPPP), mRNA [NM_007030]	2.40693	7.32409
NM_003485	GPR68	NM_003485 || GPR68 || Homo sapiens G protein-coupled receptor 68 (GPR68), transcript variant 2, mRNA [NM_003485]	2.38742	5.27189
NM_001033081	MYCL	NM_001033081 || MYCL || Homo sapiens v-myc avian myelocytomatosis viral oncogene lung carcinoma derived homolog (MYCL), transcript variant 1, mRNA [NM_001033081]	2.37339	6.20157
NR_024376	FAM225B	NR_024376 || FAM225B || Homo sapiens family with sequence similarity 225, member B (non-protein coding) (FAM225B), long non-coding RNA [NR_024376]	2.37009	9.31914
NM_007256	SLCO2B1	NM_007256 || SLCO2B1 || Homo sapiens solute carrier organic anion transporter family, member 2B1 (SLCO2B1), transcript variant 1, mRNA [NM_007256]	2.36435	6.68641
ENST00000576365		ENST00000576365 || || PREDICTED: Homo sapiens lysophosphatidylcholine acyltransferase 2 (LPCAT2), transcript variant X1, mRNA [XM_005256006]	2.35104	5.78088
NR_110428	LINC01540	NR_110428 || LINC01540 || Homo sapiens long intergenic non-protein coding RNA 1540 (LINC01540), transcript variant 2, long non-coding RNA [NR_110428]	2.35031	5.57859
NM_002157	HSPE1	NM_002157 || HSPE1 || Homo sapiens heat shock 10kDa protein 1 (HSPE1), mRNA [NM_002157]	2.34483	6.02246
NM_006644	HSPH1	NM_006644 || HSPH1 || Homo sapiens heat shock 105kDa/110kDa protein 1 (HSPH1), transcript variant 1, mRNA [NM_006644]	2.32648	7.43812
ENST00000463841	HSPE1	ENST00000463841 || HSPE1 || heat shock 10kDa protein 1 [Source:HGNC Symbol;Acc:HGNC:5269] [ENST00000463841]	2.27628	6.09912
ENST00000418546		ENST00000418546 || || microRNA 29b-1 [Source:HGNC Symbol;Acc:HGNC:31619] [ENST00000418546]	2.27331	8.74194
NM_001252102	KIF21B	NM_001252102 || KIF21B || Homo sapiens kinesin family member 21B (KIF21B), transcript variant 3, mRNA [NM_001252102]	2.26212	5.22223
ENST00000415536	LOC102723946	ENST00000415536 || LOC102723946 || ZN695_HUMAN (Q8IW36) Zinc finger protein 695 (Zinc finger protein SBZF3), partial (8%) [THC2641926]	2.25286	5.07746
NM_004172	SLC1A3	NM_004172 || SLC1A3 || Homo sapiens solute carrier family 1 (glial high affinity glutamate transporter), member 3 (SLC1A3), transcript variant GLAST, mRNA [NM_004172]	2.23403	7.7571
NM_020428	SLC44A2	NM_020428 || SLC44A2 || Homo sapiens solute carrier family 44 (choline transporter), member 2 (SLC44A2), transcript variant 1, mRNA [NM_020428]	2.23365	7.42878
lnc-ARHGAP26-4:5	lnc-ARHGAP26-4	lnc-ARHGAP26-4:5 || lnc-ARHGAP26-4 || DKFZp781J0760_r1 781 (synonym: hlcc4) Homo sapiens cDNA clone DKFZp781J0760 5', mRNA sequence [BX646148]	2.21767	9.31914
ENST00000440046		ENST00000440046 || || heat shock 10kDa protein 1 pseudogene 9 [Source:HGNC Symbol;Acc:HGNC:49328] [ENST00000440046]	2.21021	5.85955
NM_000433	NCF2	NM_000433 || NCF2 || Homo sapiens neutrophil cytosolic factor 2 (NCF2), transcript variant 1, mRNA [NM_000433]	2.1601	8.22035
NM_018112	TMEM38B	NM_018112 || TMEM38B || Homo sapiens transmembrane protein 38B (TMEM38B), mRNA [NM_018112]	2.15344	5.22223
NM_033143	FGF5	NM_033143 || FGF5 || Homo sapiens fibroblast growth factor 5 (FGF5), transcript variant 2, mRNA [NM_033143]	2.14449	6.02246
BC013592	DDIT4L	BC013592 || DDIT4L || Homo sapiens DNA-damage-inducible transcript 4-like, mRNA (cDNA clone MGC:9960 IMAGE:3877854), complete cds. [BC013592]	2.14101	8.01557
NR_033752	LOC344887	NR_033752 || LOC344887 || Homo sapiens NmrA-like family domain containing 1 pseudogene (LOC344887), non-coding RNA [NR_033752]	2.13731	7.81449
ENST00000563695		ENST00000563695 || || Homo sapiens cDNA clone IMAGE:4605966, partial cds. [BC071777]	2.13617	7.54743
NM_033100	CDHR1	NM_033100 || CDHR1 || Homo sapiens cadherin-related family member 1 (CDHR1), transcript variant 1, mRNA [NM_033100]	2.13417	0
NM_001159491	BRI3	NM_001159491 || BRI3 || Homo sapiens brain protein I3 (BRI3), transcript variant 2, mRNA [NM_001159491]	2.11268	5.23385
ENST00000456856		ENST00000456856 || || heat shock 10kDa protein 1 pseudogene 22 [Source:HGNC Symbol;Acc:HGNC:49341] [ENST00000456856]	2.10648	7.49605
NR_125792	LINC01291	NR_125792 || LINC01291 || Homo sapiens long intergenic non-protein coding RNA 1291 (LINC01291), long non-coding RNA [NR_125792]	2.10529	5.48847
NM_001205288	LIMS3L	NM_001205288 || LIMS3L || Homo sapiens LIM and senescent cell antigen-like domains 3-like (LIMS3L), transcript variant 1, mRNA [NM_001205288]	2.09529	5.20757
NM_003483	HMGA2	NM_003483 || HMGA2 || Homo sapiens high mobility group AT-hook 2 (HMGA2), transcript variant 1, mRNA [NM_003483]	2.08741	5.78538
lnc-MGST1-2:1	lnc-MGST1-2	lnc-MGST1-2:1 || lnc-MGST1-2 || LNCipedia lincRNA (lnc-MGST1-2), lincRNA [lnc-MGST1-2:1]	2.06684	9.89183
NM_138420	AHNAK2	NM_138420 || AHNAK2 || Homo sapiens AHNAK nucleoprotein 2 (AHNAK2), mRNA [NM_138420]	2.05939	7.42878
NM_001218	CA12	NM_001218 || CA12 || Homo sapiens carbonic anhydrase XII (CA12), transcript variant 1, mRNA [NM_001218]	2.0503	5.65098
NM_020152	MAP3K7CL	NM_020152 || MAP3K7CL || Homo sapiens MAP3K7 C-terminal like (MAP3K7CL), transcript variant 1, mRNA [NM_020152]	2.03058	5.65098
TCONS_l2_00014790	XLOC_l2_008203	TCONS_l2_00014790 || XLOC_l2_008203 || BROAD Institute lincRNA (XLOC_l2_008203), lincRNA [TCONS_l2_00014790]	2.0287	5.26439
ENST00000440200		ENST00000440200 || || Unknown	2.02596	8.78289
NM_018342	TMEM144	NM_018342 || TMEM144 || Homo sapiens transmembrane protein 144 (TMEM144), mRNA [NM_018342]	2.00319	5.27189
lnc-DBX1-1:1	lnc-DBX1-1	lnc-DBX1-1:1 || lnc-DBX1-1 || LNCipedia lincRNA (lnc-DBX1-1), lincRNA [lnc-DBX1-1:1]	2.00108	8.74194
NM_002251	KCNS1	NM_002251 || KCNS1 || Homo sapiens potassium voltage-gated channel, modifier subfamily S, member 1 (KCNS1), mRNA [NM_002251]	1.99422	5.21721
lnc-ROPN1L-2:1	lnc-ROPN1L-2	lnc-ROPN1L-2:1 || lnc-ROPN1L-2 || LNCipedia lincRNA (lnc-ROPN1L-2), lincRNA [lnc-ROPN1L-2:1]	1.99358	6.20157
NM_002156	HSPD1	NM_002156 || HSPD1 || Homo sapiens heat shock 60kDa protein 1 (chaperonin) (HSPD1), transcript variant 1, mRNA [NM_002156]	1.99185	6.77785
AK090863	FLJ33544	AK090863 || FLJ33544 || Homo sapiens cDNA FLJ33544 fis, clone BRAMY2008333. [AK090863]	1.98446	5.58141
NM_030824	ZNF442	NM_030824 || ZNF442 || Homo sapiens zinc finger protein 442 (ZNF442), mRNA [NM_030824]	1.96404	6.58362
NM_001611	ACP5	NM_001611 || ACP5 || Homo sapiens acid phosphatase 5, tartrate resistant (ACP5), transcript variant 4, mRNA [NM_001611]	1.94683	0
NM_002014	FKBP4	NM_002014 || FKBP4 || Homo sapiens FK506 binding protein 4, 59kDa (FKBP4), mRNA [NM_002014]	1.94006	9.58292
ENST00000554369	SNHG23	ENST00000554369 || SNHG23 || small nucleolar RNA host gene 23 (non-protein coding) [Source:HGNC Symbol;Acc:HGNC:50622] [ENST00000554369]	1.92823	5.14939
ENST00000505053		ENST00000505053 || || Unknown	1.92292	7.49605
AI830629		AI830629 || || wj10a11.x1 NCI_CGAP_Kid12 Homo sapiens cDNA clone IMAGE:2402396 3', mRNA sequence [AI830629]	1.91689	5.29462
ENST00000548488		ENST00000548488 || || Homo sapiens mRNA; cDNA DKFZp564C1964 (from clone DKFZp564C1964). [AL137575]	1.91236	5.48847
NM_001005340	GPNMB	NM_001005340 || GPNMB || Homo sapiens glycoprotein (transmembrane) nmb (GPNMB), transcript variant 1, mRNA [NM_001005340]	1.91209	4.2525
NM_033053	DMRTC1	NM_033053 || DMRTC1 || Homo sapiens DMRT-like family C1 (DMRTC1), mRNA [NM_033053]	1.90427	7.36144
ENST00000606227		ENST00000606227 || || PREDICTED: Homo sapiens LYR motif containing 4 (LYRM4), transcript variant X4, mRNA [XM_006715151]	1.8976	3.7339
TCONS_l2_00022656	XLOC_l2_011870	TCONS_l2_00022656 || XLOC_l2_011870 || BROAD Institute lincRNA (XLOC_l2_011870), lincRNA [TCONS_l2_00022656]	1.89681	8.17925
NM_001080404	ZNF878	NM_001080404 || ZNF878 || Homo sapiens zinc finger protein 878 (ZNF878), mRNA [NM_001080404]	1.89216	8.90776
XM_006722596	ZNF730	XM_006722596 || ZNF730 || PREDICTED: Homo sapiens zinc finger protein 730 (ZNF730), transcript variant X1, mRNA [XM_006722596]	1.88862	9.71831
NM_145244	DDIT4L	NM_145244 || DDIT4L || Homo sapiens DNA-damage-inducible transcript 4-like (DDIT4L), mRNA [NM_145244]	1.88764	5.54936
NM_025130	HKDC1	NM_025130 || HKDC1 || Homo sapiens hexokinase domain containing 1 (HKDC1), mRNA [NM_025130]	1.88571	8.17925
NM_002619	PF4	NM_002619 || PF4 || Homo sapiens platelet factor 4 (PF4), mRNA [NM_002619]	1.88389	4.62635
NM_001080441	TTC36	NM_001080441 || TTC36 || Homo sapiens tetratricopeptide repeat domain 36 (TTC36), mRNA [NM_001080441]	1.88145	8.74194
NM_003400	XPO1	NM_003400 || XPO1 || Homo sapiens exportin 1 (XPO1), mRNA [NM_003400]	1.87802	7.55084
NM_001492	GDF1	NM_001492 || GDF1 || Homo sapiens growth differentiation factor 1 (GDF1), mRNA [NM_001492]	1.87542	5.18531
NM_001164460	STEAP1B	NM_001164460 || STEAP1B || Homo sapiens STEAP family member 1B (STEAP1B), transcript variant 1, mRNA [NM_001164460]	1.87254	6.58362
lnc-HPCAL1-1:6	lnc-HPCAL1-1	lnc-HPCAL1-1:6 || lnc-HPCAL1-1 || Homo sapiens cDNA clone IMAGE:7501601. [BC111372]	1.86532	5.78538
NM_014412	CACYBP	NM_014412 || CACYBP || Homo sapiens calcyclin binding protein (CACYBP), transcript variant 1, mRNA [NM_014412]	1.86147	7.7571
ENST00000555069	ERO1L	ENST00000555069 || ERO1L || ERO1-like (S. cerevisiae) [Source:HGNC Symbol;Acc:HGNC:13280] [ENST00000555069]	1.85797	5.07782
NM_004833	AIM2	NM_004833 || AIM2 || Homo sapiens absent in melanoma 2 (AIM2), mRNA [NM_004833]	1.85756	7.54743
NM_174936	PCSK9	NM_174936 || PCSK9 || Homo sapiens proprotein convertase subtilisin/kexin type 9 (PCSK9), transcript variant 1, mRNA [NM_174936]	1.85485	5.78538
NM_001885	CRYAB	NM_001885 || CRYAB || Homo sapiens crystallin, alpha B (CRYAB), transcript variant 1, mRNA [NM_001885]	1.85222	8.01557
THC2685060		THC2685060 || || Unknown	1.84863	5.54936
ENST00000454614		ENST00000454614 || || cathepsin L pseudogene 4 [Source:HGNC Symbol;Acc:HGNC:23645] [ENST00000454614]	1.84131	5.48847
ENST00000511127		ENST00000511127 || || heat shock 60kDa protein 1 (chaperonin) pseudogene 5 [Source:HGNC Symbol;Acc:HGNC:5266] [ENST00000511127]	1.83824	7.54743
NM_001172631	TECPR2	NM_001172631 || TECPR2 || Homo sapiens tectonin beta-propeller repeat containing 2 (TECPR2), transcript variant 2, mRNA [NM_001172631]	1.82792	9.58292
NM_001080411	ZNF433	NM_001080411 || ZNF433 || Homo sapiens zinc finger protein 433 (ZNF433), mRNA [NM_001080411]	1.82298	9.89183
lnc-FOXL1-2:3	lnc-FOXL1-2	lnc-FOXL1-2:3 || lnc-FOXL1-2 || LNCipedia lincRNA (lnc-FOXL1-2), lincRNA [lnc-FOXL1-2:3]	1.82217	8.74194
NM_005127	CLEC2B	NM_005127 || CLEC2B || Homo sapiens C-type lectin domain family 2, member B (CLEC2B), mRNA [NM_005127]	1.82021	6.09912
NM_001282431	ARL4C	NM_001282431 || ARL4C || Homo sapiens ADP-ribosylation factor-like 4C (ARL4C), transcript variant 1, mRNA [NM_001282431]	1.81848	5.23257
NR_033405	CTSLP8	NR_033405 || CTSLP8 || Homo sapiens cathepsin L pseudogene 8 (CTSLP8), non-coding RNA [NR_033405]	1.81418	5.90285
NM_177478	FTMT	NM_177478 || FTMT || Homo sapiens ferritin mitochondrial (FTMT), mRNA [NM_177478]	1.79952	5.58141
NR_034147	APCDD1L-AS1	NR_034147 || APCDD1L-AS1 || Homo sapiens APCDD1L antisense RNA 1 (head to head) (APCDD1L-AS1), long non-coding RNA [NR_034147]	1.79833	7.49346
NM_001912	CTSL	NM_001912 || CTSL || Homo sapiens cathepsin L (CTSL), transcript variant 1, mRNA [NM_001912]	1.79695	6.33129
ENST00000374313	PTGR1	ENST00000374313 || PTGR1 || prostaglandin reductase 1 [Source:HGNC Symbol;Acc:HGNC:18429] [ENST00000374313]	1.79451	7.52572
lnc-GDF5-1:2	lnc-GDF5-1	lnc-GDF5-1:2 || lnc-GDF5-1 || LNCipedia lincRNA (lnc-GDF5-1), lincRNA [lnc-GDF5-1:2]	1.79295	7.49783
NM_001165967	HES7	NM_001165967 || HES7 || Homo sapiens hes family bHLH transcription factor 7 (HES7), transcript variant 1, mRNA [NM_001165967]	1.7826	9.31914
NM_017636	TRPM4	NM_017636 || TRPM4 || Homo sapiens transient receptor potential cation channel, subfamily M, member 4 (TRPM4), transcript variant 1, mRNA [NM_017636]	1.78003	9.02512
NM_174958	ATP2A3	NM_174958 || ATP2A3 || Homo sapiens ATPase, Ca++ transporting, ubiquitous (ATP2A3), transcript variant 7, mRNA [NM_174958]	1.7795	7.54743
NM_001085430	C17orf67	NM_001085430 || C17orf67 || Homo sapiens chromosome 17 open reading frame 67 (C17orf67), mRNA [NM_001085430]	1.77479	5.24281
NM_000158	GBE1	NM_000158 || GBE1 || Homo sapiens glucan (1,4-alpha-), branching enzyme 1 (GBE1), mRNA [NM_000158]	1.77035	6.20157
A_33_P3280355		A_33_P3280355 || unmapped	1.76911	8.08508
NM_016614	TDP2	NM_016614 || TDP2 || Homo sapiens tyrosyl-DNA phosphodiesterase 2 (TDP2), mRNA [NM_016614]	1.76815	5.22223
NM_182527	CABP7	NM_182527 || CABP7 || Homo sapiens calcium binding protein 7 (CABP7), mRNA [NM_182527]	1.76777	7.49605
NM_001001413	GOLGA6L1	NM_001001413 || GOLGA6L1 || Homo sapiens golgin A6 family-like 1 (GOLGA6L1), mRNA [NM_001001413]	1.76678	9.31914
NM_001286617	MAP3K7CL	NM_001286617 || MAP3K7CL || Homo sapiens MAP3K7 C-terminal like (MAP3K7CL), transcript variant 3, mRNA [NM_001286617]	1.76063	8.78289
NM_020299	AKR1B10	NM_020299 || AKR1B10 || Homo sapiens aldo-keto reductase family 1, member B10 (aldose reductase) (AKR1B10), mRNA [NM_020299]	1.76016	8.74194
NM_001103161	SH2D5	NM_001103161 || SH2D5 || Homo sapiens SH2 domain containing 5 (SH2D5), transcript variant 1, mRNA [NM_001103161]	1.76014	5.78981
NM_001144058	NTM	NM_001144058 || NTM || Homo sapiens neurotrimin (NTM), transcript variant 3, mRNA [NM_001144058]	1.75995	8.44455
NM_001205019	GK	NM_001205019 || GK || Homo sapiens glycerol kinase (GK), transcript variant 4, mRNA [NM_001205019]	1.75657	9.71831
NR_110515	LOC100506271	NR_110515 || LOC100506271 || Homo sapiens uncharacterized LOC100506271 (LOC100506271), long non-coding RNA [NR_110515]	1.75468	4.99764
NM_001165252	KRTAP2-3	NM_001165252 || KRTAP2-3 || Homo sapiens keratin associated protein 2-3 (KRTAP2-3), mRNA [NM_001165252]	1.75291	5.19413
lnc-GPR137C-1:1	lnc-GPR137C-1	lnc-GPR137C-1:1 || lnc-GPR137C-1 || LNCipedia lincRNA (lnc-GPR137C-1), lincRNA [lnc-GPR137C-1:1]	1.75275	5.09545
NM_138340	ABHD3	NM_138340 || ABHD3 || Homo sapiens abhydrolase domain containing 3 (ABHD3), mRNA [NM_138340]	1.74646	5.78981
ENST00000388967		ENST00000388967 || || heat shock 60kDa protein 1 (chaperonin) pseudogene 6 [Source:HGNC Symbol;Acc:HGNC:5267] [ENST00000388967]	1.74631	8.08508
NM_002910	RENBP	NM_002910 || RENBP || Homo sapiens renin binding protein (RENBP), mRNA [NM_002910]	1.74511	7.52572
NM_001301009	VSTM2A	NM_001301009 || VSTM2A || Homo sapiens V-set and transmembrane domain containing 2A (VSTM2A), transcript variant 2, mRNA [NM_001301009]	1.74012	5.49892
NM_001252065	SYT7	NM_001252065 || SYT7 || Homo sapiens synaptotagmin VII (SYT7), transcript variant 1, mRNA [NM_001252065]	1.73482	6.68641
NM_002458	MUC5B	NM_002458 || MUC5B || Homo sapiens mucin 5B, oligomeric mucus/gel-forming (MUC5B), mRNA [NM_002458]	1.72995	7.49605
lnc-SAA2-2:1	lnc-SAA2-2	lnc-SAA2-2:1 || lnc-SAA2-2 || LNCipedia lincRNA (lnc-SAA2-2), lincRNA [lnc-SAA2-2:1]	1.7292	9.09824
NM_006096	NDRG1	NM_006096 || NDRG1 || Homo sapiens N-myc downstream regulated 1 (NDRG1), transcript variant 2, mRNA [NM_006096]	1.72772	5.1463
NM_021570	BARX1	NM_021570 || BARX1 || Homo sapiens BARX homeobox 1 (BARX1), mRNA [NM_021570]	1.72564	5.09545
lnc-MTERFD3-1:1	lnc-MTERFD3-1	lnc-MTERFD3-1:1 || lnc-MTERFD3-1 || Homo sapiens cDNA FLJ31150 fis, clone IMR322001534. [AK055712]	1.72118	8.63617
NM_005450	NOG	NM_005450 || NOG || Homo sapiens noggin (NOG), mRNA [NM_005450]	1.71807	5.27377
NM_017549	EPDR1	NM_017549 || EPDR1 || Homo sapiens ependymin related 1 (EPDR1), transcript variant 1, mRNA [NM_017549]	1.71541	5.78981
ENST00000453935		ENST00000453935 || || Unknown	1.71521	5.13186
ENST00000539116		ENST00000539116 || || Unknown	1.71349	8.78289
ENST00000526041		ENST00000526041 || || HUM139E05B Human fetal brain (TFujiwara) Homo sapiens cDNA clone GEN-139E05 5', mRNA sequence [D81231]	1.71326	7.32409
NM_033300	LRP8	NM_033300 || LRP8 || Homo sapiens low density lipoprotein receptor-related protein 8, apolipoprotein e receptor (LRP8), transcript variant 2, mRNA [NM_033300]	1.70997	5.09704
lnc-RP11-17M16.1.1-1:1	lnc-RP11-17M16.1.1-1	lnc-RP11-17M16.1.1-1:1 || lnc-RP11-17M16.1.1-1 || PREDICTED: Homo sapiens uncharacterized LOC101927989 (LOC101927989), mRNA [XM_006722594]	1.70809	8.17925
NM_173555	TYSND1	NM_173555 || TYSND1 || Homo sapiens trypsin domain containing 1 (TYSND1), transcript variant 1, mRNA [NM_173555]	1.70345	8.78289
XR_425104	LOC102723817	XR_425104 || LOC102723817 || PREDICTED: Homo sapiens uncharacterized LOC102723817 (LOC102723817), ncRNA [XR_425104]	1.70271	7.55084
NM_004163	RAB27B	NM_004163 || RAB27B || Homo sapiens RAB27B, member RAS oncogene family (RAB27B), mRNA [NM_004163]	1.69803	5.14939
NM_178434	LCE3C	NM_178434 || LCE3C || Homo sapiens late cornified envelope 3C (LCE3C), mRNA [NM_178434]	1.69533	9.31914
NM_198207	CERS1	NM_198207 || CERS1 || Homo sapiens ceramide synthase 1 (CERS1), transcript variant 2, mRNA [NM_198207]	1.69478	0
NM_001287428	UPP1	NM_001287428 || UPP1 || Homo sapiens uridine phosphorylase 1 (UPP1), transcript variant 4, mRNA [NM_001287428]	1.69369	5.21578
NM_001282468	GOLGA8M	NM_001282468 || GOLGA8M || Homo sapiens golgin A8 family, member M (GOLGA8M), mRNA [NM_001282468]	1.69123	6.20157
ENST00000432249		ENST00000432249 || || Unknown	1.69045	7.57234
NM_001423	EMP1	NM_001423 || EMP1 || Homo sapiens epithelial membrane protein 1 (EMP1), mRNA [NM_001423]	1.68893	5.78088
NM_012449	STEAP1	NM_012449 || STEAP1 || Homo sapiens six transmembrane epithelial antigen of the prostate 1 (STEAP1), mRNA [NM_012449]	1.68583	8.74194
NM_000029	AGT	NM_000029 || AGT || Homo sapiens angiotensinogen (serpin peptidase inhibitor, clade A, member 8) (AGT), mRNA [NM_000029]	1.68353	5.32081
XR_109259	LOC100129781	XR_109259 || LOC100129781 || PREDICTED: Homo sapiens uncharacterized LOC100129781 (LOC100129781), transcript variant X2, ncRNA [XR_109259]	1.68342	9.71831
ENST00000380464	PLIN2	ENST00000380464 || PLIN2 || perilipin 2 [Source:HGNC Symbol;Acc:HGNC:248] [ENST00000380464]	1.68321	5.87829
NM_182981	OSGIN1	NM_182981 || OSGIN1 || Homo sapiens oxidative stress induced growth inhibitor 1 (OSGIN1), mRNA [NM_182981]	1.68269	9.02512
NM_182493	MYLK3	NM_182493 || MYLK3 || Homo sapiens myosin light chain kinase 3 (MYLK3), mRNA [NM_182493]	1.68118	6.68641
NM_144683	DHRS13	NM_144683 || DHRS13 || Homo sapiens dehydrogenase/reductase (SDR family) member 13 (DHRS13), mRNA [NM_144683]	1.67746	5.78538
NM_013305	ST8SIA5	NM_013305 || ST8SIA5 || Homo sapiens ST8 alpha-N-acetyl-neuraminide alpha-2,8-sialyltransferase 5 (ST8SIA5), mRNA [NM_013305]	1.67589	7.81449
A_33_P3346331		A_33_P3346331 || unmapped	1.67449	5.26141
BX445743		BX445743 || || BX445743 Homo sapiens T CELLS (JURKAT CELL LINE) Homo sapiens cDNA clone CS0DH002YB13 3-PRIME, mRNA sequence [BX445743]	1.67369	7.464
NR_037166	LOC100129518	NR_037166 || LOC100129518 || Homo sapiens uncharacterized LOC100129518 (LOC100129518), long non-coding RNA [NR_037166]	1.67369	5.55569
NM_002129	HMGB2	NM_002129 || HMGB2 || Homo sapiens high mobility group box 2 (HMGB2), transcript variant 1, mRNA [NM_002129]	1.67358	7.33527
NM_000100	CSTB	NM_000100 || CSTB || Homo sapiens cystatin B (stefin B) (CSTB), mRNA [NM_000100]	1.67187	5.23671
NM_006225	PLCD1	NM_006225 || PLCD1 || Homo sapiens phospholipase C, delta 1 (PLCD1), transcript variant 2, mRNA [NM_006225]	1.67135	7.57234
ENST00000506148		ENST00000506148 || || Unknown	1.66885	9.09824
ENST00000585503	JRK	ENST00000585503 || JRK || Jrk homolog (mouse) [Source:HGNC Symbol;Acc:HGNC:6199] [ENST00000585503]	1.66741	5.43684
NM_173039	AQP11	NM_173039 || AQP11 || Homo sapiens aquaporin 11 (AQP11), mRNA [NM_173039]	1.6636	5.48847
NM_001287426	UPP1	NM_001287426 || UPP1 || Homo sapiens uridine phosphorylase 1 (UPP1), transcript variant 3, mRNA [NM_001287426]	1.66232	3.645
lnc-SYN3-4:1	lnc-SYN3-4	lnc-SYN3-4:1 || lnc-SYN3-4 || DB024615 TESTI2 Homo sapiens cDNA clone TESTI2006189 5', mRNA sequence [DB024615]	1.65772	8.63617
NM_080725	SRXN1	NM_080725 || SRXN1 || Homo sapiens sulfiredoxin 1 (SRXN1), mRNA [NM_080725]	1.65723	7.42878
NM_003329	TXN	NM_003329 || TXN || Homo sapiens thioredoxin (TXN), transcript variant 1, mRNA [NM_003329]	1.6567	7.49346
ENST00000580776		ENST00000580776 || || Unknown	1.65663	7.33527
NM_001037537	PHYH	NM_001037537 || PHYH || Homo sapiens phytanoyl-CoA 2-hydroxylase (PHYH), transcript variant 2, mRNA [NM_001037537]	1.65429	5.48978
NM_001003927	EVI2A	NM_001003927 || EVI2A || Homo sapiens ecotropic viral integration site 2A (EVI2A), transcript variant 1, mRNA [NM_001003927]	1.6536	7.49783
NM_002610	PDK1	NM_002610 || PDK1 || Homo sapiens pyruvate dehydrogenase kinase, isozyme 1 (PDK1), transcript variant 2, mRNA [NM_002610]	1.65303	6.58362
NM_005559	LAMA1	NM_005559 || LAMA1 || Homo sapiens laminin, alpha 1 (LAMA1), mRNA [NM_005559]	1.65018	5.29462
NM_006516	SLC2A1	NM_006516 || SLC2A1 || Homo sapiens solute carrier family 2 (facilitated glucose transporter), member 1 (SLC2A1), mRNA [NM_006516]	1.65005	5.23661
NM_032873	UBASH3B	NM_032873 || UBASH3B || Homo sapiens ubiquitin associated and SH3 domain containing B (UBASH3B), mRNA [NM_032873]	1.64963	5.90285
NM_003636	KCNAB2	NM_003636 || KCNAB2 || Homo sapiens potassium channel, voltage gated subfamily A regulatory beta subunit 2 (KCNAB2), transcript variant 1, mRNA [NM_003636]	1.6484	8.44455
NM_016246	HSD17B14	NM_016246 || HSD17B14 || Homo sapiens hydroxysteroid (17-beta) dehydrogenase 14 (HSD17B14), mRNA [NM_016246]	1.64371	5.3528
ENST00000520549	IRGM	ENST00000520549 || IRGM || immunity-related GTPase family, M [Source:HGNC Symbol;Acc:HGNC:29597] [ENST00000520549]	1.64236	4.99428
NM_018249	CDK5RAP2	NM_018249 || CDK5RAP2 || Homo sapiens CDK5 regulatory subunit associated protein 2 (CDK5RAP2), transcript variant 1, mRNA [NM_018249]	1.64142	9.71831
NM_032553	GPR174	NM_032553 || GPR174 || Homo sapiens G protein-coupled receptor 174 (GPR174), mRNA [NM_032553]	1.63692	6.02246
NR_108081	LINC01176	NR_108081 || LINC01176 || Homo sapiens long intergenic non-protein coding RNA 1176 (LINC01176), long non-coding RNA [NR_108081]	1.63536	5.85565
ENST00000451149		ENST00000451149 || || Unknown	1.63413	7.49605
NM_013402	FADS1	NM_013402 || FADS1 || Homo sapiens fatty acid desaturase 1 (FADS1), mRNA [NM_013402]	1.63391	4.98801
NM_024060	AHNAK	NM_024060 || AHNAK || Homo sapiens AHNAK nucleoprotein (AHNAK), transcript variant 2, mRNA [NM_024060]	1.62903	5.10024
NM_198277	SLC37A2	NM_198277 || SLC37A2 || Homo sapiens solute carrier family 37 (glucose-6-phosphate transporter), member 2 (SLC37A2), transcript variant 1, mRNA [NM_198277]	1.62879	5.10024
NM_001277313	FMN1	NM_001277313 || FMN1 || Homo sapiens formin 1 (FMN1), transcript variant 1, mRNA [NM_001277313]	1.62632	9.31914
lnc-MAFB-1:1	lnc-MAFB-1	lnc-MAFB-1:1 || lnc-MAFB-1 || LNCipedia lincRNA (lnc-MAFB-1), lincRNA [lnc-MAFB-1:1]	1.62317	7.36144
NM_001099280	MROH1	NM_001099280 || MROH1 || Homo sapiens maestro heat-like repeat family member 1 (MROH1), transcript variant 2, mRNA [NM_001099280]	1.62086	7.36144
NM_001661	ARL4D	NM_001661 || ARL4D || Homo sapiens ADP-ribosylation factor-like 4D (ARL4D), mRNA [NM_001661]	1.61897	9.02512
NM_207309	UAP1L1	NM_207309 || UAP1L1 || Homo sapiens UDP-N-acetylglucosamine pyrophosphorylase 1 like 1 (UAP1L1), mRNA [NM_207309]	1.61718	8.08508
TCONS_l2_00009502	XLOC_l2_004898	TCONS_l2_00009502 || XLOC_l2_004898 || BROAD Institute lincRNA (XLOC_l2_004898), lincRNA [TCONS_l2_00009502]	1.61623	4.54081
ENST00000494509		ENST00000494509 || || BX116500 NCI_CGAP_Kid8 Homo sapiens cDNA clone IMAGp998A015526, mRNA sequence [BX116500]	1.61325	6.58362
ENST00000602906		ENST00000602906 || || heat shock protein 90kDa alpha (cytosolic), class B member 2, pseudogene [Source:HGNC Symbol;Acc:HGNC:32537] [ENST00000602906]	1.61129	7.69798
NM_002252	KCNS3	NM_002252 || KCNS3 || Homo sapiens potassium voltage-gated channel, modifier subfamily S, member 3 (KCNS3), transcript variant 1, mRNA [NM_002252]	1.61037	9.02512
NM_002317	LOX	NM_002317 || LOX || Homo sapiens lysyl oxidase (LOX), transcript variant 1, mRNA [NM_002317]	1.61026	7.36144
ENST00000390622		ENST00000390622 || || immunoglobulin heavy variable 1-46 [Source:HGNC Symbol;Acc:HGNC:5554] [ENST00000390622]	1.60917	8.01557
TCONS_l2_00021296	XLOC_l2_011265	TCONS_l2_00021296 || XLOC_l2_011265 || BROAD Institute lincRNA (XLOC_l2_011265), lincRNA [TCONS_l2_00021296]	1.60619	6.09912
XR_251219	LOC101929947	XR_251219 || LOC101929947 || PREDICTED: Homo sapiens uncharacterized LOC101929947 (LOC101929947), transcript variant X3, ncRNA [XR_251219]	1.60399	5.162
lnc-KLF15-3:4	lnc-KLF15-3	lnc-KLF15-3:4 || lnc-KLF15-3 || LNCipedia lincRNA (lnc-KLF15-3), lincRNA [lnc-KLF15-3:4]	1.60385	5.21721
NM_006933	SLC5A3	NM_006933 || SLC5A3 || Homo sapiens solute carrier family 5 (sodium/myo-inositol cotransporter), member 3 (SLC5A3), mRNA [NM_006933]	1.60343	9.02512
ENST00000609220		ENST00000609220 || || MIR4435-1 host gene (non-protein coding) [Source:HGNC Symbol;Acc:HGNC:35163] [ENST00000609220]	1.60203	5.60015
AF116668		AF116668 || || Homo sapiens PRO1787 mRNA, complete cds. [AF116668]	1.60115	9.02512
NM_002421	MMP1	NM_002421 || MMP1 || Homo sapiens matrix metallopeptidase 1 (interstitial collagenase) (MMP1), transcript variant 1, mRNA [NM_002421]	1.60033	3.645
lnc-SLC25A32-2:1	lnc-SLC25A32-2	lnc-SLC25A32-2:1 || lnc-SLC25A32-2 || LNCipedia lincRNA (lnc-SLC25A32-2), lincRNA [lnc-SLC25A32-2:1]	1.60018	7.81449
lnc-SNRPD3-2:1	lnc-SNRPD3-2	lnc-SNRPD3-2:1 || lnc-SNRPD3-2 || LNCipedia lincRNA (lnc-SNRPD3-2), lincRNA [lnc-SNRPD3-2:1]	1.60007	7.51517
NM_015714	G0S2	NM_015714 || G0S2 || Homo sapiens G0/G1 switch 2 (G0S2), mRNA [NM_015714]	1.59901	5.87829
NM_005429	VEGFC	NM_005429 || VEGFC || Homo sapiens vascular endothelial growth factor C (VEGFC), mRNA [NM_005429]	1.59755	5.59837
NM_199280	FAM179A	NM_199280 || FAM179A || Homo sapiens family with sequence similarity 179, member A (FAM179A), mRNA [NM_199280]	1.5974	5.78981
ENST00000552324		ENST00000552324 || || Unknown	1.59534	7.32409
NM_018057	SLC6A15	NM_018057 || SLC6A15 || Homo sapiens solute carrier family 6 (neutral amino acid transporter), member 15 (SLC6A15), transcript variant 2, mRNA [NM_018057]	1.59514	5.02031
ENST00000442072		ENST00000442072 || || Unknown	1.5947	5.78538
ENST00000573465	LINC00514	ENST00000573465 || LINC00514 || long intergenic non-protein coding RNA 514 [Source:HGNC Symbol;Acc:HGNC:27549] [ENST00000573465]	1.59395	4.99764
NM_001145369	PTPN3	NM_001145369 || PTPN3 || Homo sapiens protein tyrosine phosphatase, non-receptor type 3 (PTPN3), transcript variant 3, mRNA [NM_001145369]	1.59328	4.99764
NM_176870	MT1M	NM_176870 || MT1M || Homo sapiens metallothionein 1M (MT1M), mRNA [NM_176870]	1.59275	5.33647
NM_015379	BRI3	NM_015379 || BRI3 || Homo sapiens brain protein I3 (BRI3), transcript variant 1, mRNA [NM_015379]	1.5919	5.09545
NM_000167	GK	NM_000167 || GK || Homo sapiens glycerol kinase (GK), transcript variant 2, mRNA [NM_000167]	1.58902	9.58292
ENST00000438850		ENST00000438850 || || DB069106 TESTI4 Homo sapiens cDNA clone TESTI4011248 5', mRNA sequence [DB069106]	1.58887	7.33527
lnc-OR51B4-3:1	lnc-OR51B4-3	lnc-OR51B4-3:1 || lnc-OR51B4-3 || Homo sapiens beta globin locus control region sequence. [AY195961]	1.58885	9.89183
NM_152793	MTURN	NM_152793 || MTURN || Homo sapiens maturin, neural progenitor differentiation regulator homolog (Xenopus) (MTURN), mRNA [NM_152793]	1.58855	8.17925
NR_027387	LINC01003	NR_027387 || LINC01003 || Homo sapiens long intergenic non-protein coding RNA 1003 (LINC01003), long non-coding RNA [NR_027387]	1.58661	5.48847
NM_005221	DLX5	NM_005221 || DLX5 || Homo sapiens distal-less homeobox 5 (DLX5), mRNA [NM_005221]	1.58633	7.24228
NM_001289	CLIC2	NM_001289 || CLIC2 || Homo sapiens chloride intracellular channel 2 (CLIC2), mRNA [NM_001289]	1.5857	9.71831
NM_001888	CRYM	NM_001888 || CRYM || Homo sapiens crystallin, mu (CRYM), mRNA [NM_001888]	1.58515	5.21721
NM_144606	FLCN	NM_144606 || FLCN || Homo sapiens folliculin (FLCN), transcript variant 2, mRNA [NM_144606]	1.58311	8.01557
NM_153756	FNDC5	NM_153756 || FNDC5 || Homo sapiens fibronectin type III domain containing 5 (FNDC5), transcript variant 2, mRNA [NM_153756]	1.58275	9.31914
NM_003248	THBS4	NM_003248 || THBS4 || Homo sapiens thrombospondin 4 (THBS4), mRNA [NM_003248]	1.5827	8.78289
TCONS_l2_00000881	XLOC_l2_000657	TCONS_l2_00000881 || XLOC_l2_000657 || BROAD Institute lincRNA (XLOC_l2_000657), lincRNA [TCONS_l2_00000881]	1.58198	7.43812
NR_026796	LINC00520	NR_026796 || LINC00520 || Homo sapiens long intergenic non-protein coding RNA 520 (LINC00520), transcript variant 1, long non-coding RNA [NR_026796]	1.58151	6.02246
NM_006036	PREPL	NM_006036 || PREPL || Homo sapiens prolyl endopeptidase-like (PREPL), transcript variant 1, mRNA [NM_006036]	1.58107	5.78538
NM_201525	GPR56	NM_201525 || GPR56 || Homo sapiens G protein-coupled receptor 56 (GPR56), transcript variant 3, mRNA [NM_201525]	1.57574	9.41156
NR_027049	ZNF788	NR_027049 || ZNF788 || Homo sapiens zinc finger family member 788 (ZNF788), non-coding RNA [NR_027049]	1.57498	5.45093
NM_017413	APLN	NM_017413 || APLN || Homo sapiens apelin (APLN), mRNA [NM_017413]	1.57374	5.87829
lnc-CHAF1B-2:1	lnc-CHAF1B-2	lnc-CHAF1B-2:1 || lnc-CHAF1B-2 || LNCipedia lincRNA (lnc-CHAF1B-2), lincRNA [lnc-CHAF1B-2:1]	1.57225	5.32081
NM_013262	MYLIP	NM_013262 || MYLIP || Homo sapiens myosin regulatory light chain interacting protein (MYLIP), mRNA [NM_013262]	1.57025	7.49605
NM_019891	ERO1LB	NM_019891 || ERO1LB || Homo sapiens ERO1-like beta (S. cerevisiae) (ERO1LB), mRNA [NM_019891]	1.57008	9.09824
NM_018941	CLN8	NM_018941 || CLN8 || Homo sapiens ceroid-lipofuscinosis, neuronal 8 (epilepsy, progressive with mental retardation) (CLN8), mRNA [NM_018941]	1.56924	5.29462
NM_000405	GM2A	NM_000405 || GM2A || Homo sapiens GM2 ganglioside activator (GM2A), transcript variant 1, mRNA [NM_000405]	1.56901	5.58141
lnc-EDEM3-2:1	lnc-EDEM3-2	lnc-EDEM3-2:1 || lnc-EDEM3-2 || LNCipedia lincRNA (lnc-EDEM3-2), lincRNA [lnc-EDEM3-2:1]	1.56811	7.54743
NM_006089	SCML2	NM_006089 || SCML2 || Homo sapiens sex comb on midleg-like 2 (Drosophila) (SCML2), transcript variant 1, mRNA [NM_006089]	1.56648	5.184
NM_175617	MT1E	NM_175617 || MT1E || Homo sapiens metallothionein 1E (MT1E), mRNA [NM_175617]	1.56396	5.02031
NM_004177	STX3	NM_004177 || STX3 || Homo sapiens syntaxin 3 (STX3), transcript variant 1, mRNA [NM_004177]	1.5631	5.04249
NM_001039585	PTGFR	NM_001039585 || PTGFR || Homo sapiens prostaglandin F receptor (FP) (PTGFR), transcript variant 2, mRNA [NM_001039585]	1.56054	6.20157
NR_002833	DPY19L2P1	NR_002833 || DPY19L2P1 || Homo sapiens DPY19L2 pseudogene 1 (DPY19L2P1), non-coding RNA [NR_002833]	1.55941	9.89183
NM_153217	TMEM174	NM_153217 || TMEM174 || Homo sapiens transmembrane protein 174 (TMEM174), mRNA [NM_153217]	1.55728	8.74194
NM_021226	ARHGAP22	NM_021226 || ARHGAP22 || Homo sapiens Rho GTPase activating protein 22 (ARHGAP22), transcript variant 3, mRNA [NM_021226]	1.55307	6.58362
NM_001256192	PDCD6IP	NM_001256192 || PDCD6IP || Homo sapiens programmed cell death 6 interacting protein (PDCD6IP), transcript variant 4, mRNA [NM_001256192]	1.5526	7.7571
NM_001114357	C4orf47	NM_001114357 || C4orf47 || Homo sapiens chromosome 4 open reading frame 47 (C4orf47), mRNA [NM_001114357]	1.55169	4.56229
NM_016270	KLF2	NM_016270 || KLF2 || Homo sapiens Kruppel-like factor 2 (KLF2), mRNA [NM_016270]	1.54968	8.22035
NM_001216	CA9	NM_001216 || CA9 || Homo sapiens carbonic anhydrase IX (CA9), mRNA [NM_001216]	1.54953	6.58362
NM_005946	MT1A	NM_005946 || MT1A || Homo sapiens metallothionein 1A (MT1A), mRNA [NM_005946]	1.5488	5.14939
lnc-LDLRAP1-1:2	lnc-LDLRAP1-1	lnc-LDLRAP1-1:2 || lnc-LDLRAP1-1 || PREDICTED: Homo sapiens low density lipoprotein receptor adaptor protein 1 (LDLRAP1), transcript variant X3, mRNA [XM_006710560]	1.54652	5.26439
NM_004049	BCL2A1	NM_004049 || BCL2A1 || Homo sapiens BCL2-related protein A1 (BCL2A1), transcript variant 1, mRNA [NM_004049]	1.54636	5.78538
ENST00000529607	LOC100506282	ENST00000529607 || LOC100506282 || Unknown	1.54205	5.85565
XR_171620	LOC100128374	XR_171620 || LOC100128374 || PREDICTED: Homo sapiens uncharacterized LOC100128374 (LOC100128374), misc_RNA [XR_171620]	1.54157	4.16829
ENST00000373159	TRAPPC3	ENST00000373159 || TRAPPC3 || trafficking protein particle complex 3 [Source:HGNC Symbol;Acc:HGNC:19942] [ENST00000373159]	1.54093	7.54743
NR_110114	LOC101927668	NR_110114 || LOC101927668 || Homo sapiens uncharacterized LOC101927668 (LOC101927668), long non-coding RNA [NR_110114]	1.54075	7.33527
NM_001975	ENO2	NM_001975 || ENO2 || Homo sapiens enolase 2 (gamma, neuronal) (ENO2), mRNA [NM_001975]	1.53673	6.20157
lnc-ARRDC4-4:1	lnc-ARRDC4-4	lnc-ARRDC4-4:1 || lnc-ARRDC4-4 || LNCipedia lincRNA (lnc-ARRDC4-4), lincRNA [lnc-ARRDC4-4:1]	1.53645	8.52041
NR_105019	TMEM161B-AS1	NR_105019 || TMEM161B-AS1 || Homo sapiens TMEM161B antisense RNA 1 (TMEM161B-AS1), transcript variant 4, long non-coding RNA [NR_105019]	1.5355	5.48847
NM_001198908	CCDC169	NM_001198908 || CCDC169 || Homo sapiens coiled-coil domain containing 169 (CCDC169), transcript variant 7, mRNA [NM_001198908]	1.53534	7.42878
lnc-DYNLL2-2:2	lnc-DYNLL2-2	lnc-DYNLL2-2:2 || lnc-DYNLL2-2 || Q21EL0_9ALTE (Q21EL0) Ham1-like protein, partial (6%) [THC2760428]	1.53483	7.32409
NM_000146	FTL	NM_000146 || FTL || Homo sapiens ferritin, light polypeptide (FTL), mRNA [NM_000146]	1.53446	8.78289
NM_006432	NPC2	NM_006432 || NPC2 || Homo sapiens Niemann-Pick disease, type C2 (NPC2), mRNA [NM_006432]	1.53409	4.56229
NM_017742	ZCCHC2	NM_017742 || ZCCHC2 || Homo sapiens zinc finger, CCHC domain containing 2 (ZCCHC2), transcript variant 1, mRNA [NM_017742]	1.53336	6.20157
NM_001206673	ABHD12B	NM_001206673 || ABHD12B || Homo sapiens abhydrolase domain containing 12B (ABHD12B), transcript variant 1, mRNA [NM_001206673]	1.53232	7.32409
lnc-NOTCH2-1:1	lnc-NOTCH2-1	lnc-NOTCH2-1:1 || lnc-NOTCH2-1 || Homo sapiens cDNA clone IMAGE:4359039, partial cds. [BC064338]	1.53058	8.44455
AK126781	LOC100130419	AK126781 || LOC100130419 || Homo sapiens cDNA FLJ44830 fis, clone BRACE3047018. [AK126781]	1.52816	8.01557
NR_001447	MT1L	NR_001447 || MT1L || Homo sapiens metallothionein 1L (gene/pseudogene) (MT1L), non-coding RNA [NR_001447]	1.52791	5.23671
NM_001136137	RPL28	NM_001136137 || RPL28 || Homo sapiens ribosomal protein L28 (RPL28), transcript variant 5, mRNA [NM_001136137]	1.52589	5.48978
ENST00000503009		ENST00000503009 || || BX117354 Soares_NFL_T_GBC_S1 Homo sapiens cDNA clone IMAGp998M104015, mRNA sequence [BX117354]	1.52458	7.7571
NM_012111	AHSA1	NM_012111 || AHSA1 || Homo sapiens AHA1, activator of heat shock 90kDa protein ATPase homolog 1 (yeast) (AHSA1), mRNA [NM_012111]	1.52368	7.42878
NM_007034	DNAJB4	NM_007034 || DNAJB4 || Homo sapiens DnaJ (Hsp40) homolog, subfamily B, member 4 (DNAJB4), mRNA [NM_007034]	1.52353	7.42878
TCONS_l2_00026416	XLOC_l2_013737	TCONS_l2_00026416 || XLOC_l2_013737 || BROAD Institute lincRNA (XLOC_l2_013737), lincRNA [TCONS_l2_00026416]	1.52179	8.52041
ENST00000495363		ENST00000495363 || || small integral membrane protein 11 [Source:HGNC Symbol;Acc:HGNC:1293] [ENST00000495363]	1.51985	7.06359
ENST00000501708	LOC102725477	ENST00000501708 || LOC102725477 || Homo sapiens cDNA FLJ43423 fis, clone OCBBF2026981, weakly similar to alpha 1C adrenergic receptor isoform 2. [AK125412]	1.5192	7.69798
NM_004997	MYBPH	NM_004997 || MYBPH || Homo sapiens myosin binding protein H (MYBPH), mRNA [NM_004997]	1.51734	5.184
ENST00000314232		ENST00000314232 || || zinc finger and BTB domain containing 12 pseudogene 1 [Source:HGNC Symbol;Acc:HGNC:37702] [ENST00000314232]	1.51733	7.464
ENST00000601437		ENST00000601437 || || KIAA1328 [Source:HGNC Symbol;Acc:HGNC:29248] [ENST00000601437]	1.51669	8.52041
lnc-F8A2-2:1	lnc-F8A2-2	lnc-F8A2-2:1 || lnc-F8A2-2 || Homo sapiens cDNA FLJ25895 fis, clone CBR03553. [AK098761]	1.51627	5.26439
ENST00000453166		ENST00000453166 || || immunoglobulin kappa variable 2D-28 [Source:HGNC Symbol;Acc:HGNC:5799] [ENST00000453166]	1.51611	8.22035
lnc-ITGB3BP-1:5	lnc-ITGB3BP-1	lnc-ITGB3BP-1:5 || lnc-ITGB3BP-1 || Homo sapiens FOXD3 antisense RNA 6, complete sequence. [KF925354]	1.5147	7.54743
NM_005947	MT1B	NM_005947 || MT1B || Homo sapiens metallothionein 1B (MT1B), mRNA [NM_005947]	1.5138	5.32081
NM_012337	CFAP45	NM_012337 || CFAP45 || Homo sapiens cilia and flagella associated protein 45 (CFAP45), mRNA [NM_012337]	1.51346	5.63318
lnc-MACC1-1:5	lnc-MACC1-1	lnc-MACC1-1:5 || lnc-MACC1-1 || LNCipedia lincRNA (lnc-MACC1-1), lincRNA [lnc-MACC1-1:5]	1.51321	5.57859
NM_000024	ADRB2	NM_000024 || ADRB2 || Homo sapiens adrenoceptor beta 2, surface (ADRB2), mRNA [NM_000024]	1.51298	7.52572
NM_018314	UEVLD	NM_018314 || UEVLD || Homo sapiens UEV and lactate/malate dehyrogenase domains (UEVLD), transcript variant 2, mRNA [NM_018314]	1.51233	7.55084
NM_000104	CYP1B1	NM_000104 || CYP1B1 || Homo sapiens cytochrome P450, family 1, subfamily B, polypeptide 1 (CYP1B1), mRNA [NM_000104]	1.51151	5.13186
ENST00000503942	UBE3D	ENST00000503942 || UBE3D || ubiquitin protein ligase E3D [Source:HGNC Symbol;Acc:HGNC:21381] [ENST00000503942]	1.50994	5.54936
NM_015444	TMEM158	NM_015444 || TMEM158 || Homo sapiens transmembrane protein 158 (gene/pseudogene) (TMEM158), mRNA [NM_015444]	1.50822	5.26247
NM_002224	ITPR3	NM_002224 || ITPR3 || Homo sapiens inositol 1,4,5-trisphosphate receptor, type 3 (ITPR3), mRNA [NM_002224]	1.5077	5.90285
ENST00000565356	PRMT7	ENST00000565356 || PRMT7 || protein arginine methyltransferase 7 [Source:HGNC Symbol;Acc:HGNC:25557] [ENST00000565356]	1.50722	7.49783
lnc-CPEB2-8:1	lnc-CPEB2-8	lnc-CPEB2-8:1 || lnc-CPEB2-8 || LNCipedia lincRNA (lnc-CPEB2-8), lincRNA [lnc-CPEB2-8:1]	1.50715	8.90776
NM_001290212	TSPAN10	NM_001290212 || TSPAN10 || Homo sapiens tetraspanin 10 (TSPAN10), transcript variant 1, mRNA [NM_001290212]	1.50684	7.49605
NM_000194	HPRT1	NM_000194 || HPRT1 || Homo sapiens hypoxanthine phosphoribosyltransferase 1 (HPRT1), mRNA [NM_000194]	1.50672	8.52041
NM_020771	HACE1	NM_020771 || HACE1 || Homo sapiens HECT domain and ankyrin repeat containing E3 ubiquitin protein ligase 1 (HACE1), transcript variant 1, mRNA [NM_020771]	1.50655	5.85565
NM_005689	ABCB6	NM_005689 || ABCB6 || Homo sapiens ATP-binding cassette, sub-family B (MDR/TAP), member 6 (Langereis blood group) (ABCB6), mRNA [NM_005689]	1.50625	8.17925
lnc-CSAG1-1:2	lnc-CSAG1-1	lnc-CSAG1-1:2 || lnc-CSAG1-1 || PREDICTED: Homo sapiens chondrosarcoma-associated gene 2/3 protein-like (LOC102723547), mRNA [XM_006724857]	1.50392	7.06359
NM_003719	PDE8B	NM_003719 || PDE8B || Homo sapiens phosphodiesterase 8B (PDE8B), transcript variant 1, mRNA [NM_003719]	1.50349	4.54081
ENST00000582878		ENST00000582878 || || BC020938 synaptophysin-like protein, isoform b {Homo sapiens} (exp=-1; wgp=0; cg=0), partial (15%) [THC2518646]	1.50263	8.01557
NM_006601	PTGES3	NM_006601 || PTGES3 || Homo sapiens prostaglandin E synthase 3 (cytosolic) (PTGES3), transcript variant 1, mRNA [NM_006601]	1.50071	7.15213
NM_181782	NCOA7	NM_181782 || NCOA7 || Homo sapiens nuclear receptor coactivator 7 (NCOA7), transcript variant 1, mRNA [NM_181782]	0.664311	5.07746
A_33_P3361217		A_33_P3361217 || unmapped	0.664049	7.81449
NM_002508	NID1	NM_002508 || NID1 || Homo sapiens nidogen 1 (NID1), mRNA [NM_002508]	0.664039	9.02512
NM_182762	MACC1	NM_182762 || MACC1 || Homo sapiens metastasis associated in colon cancer 1 (MACC1), mRNA [NM_182762]	0.661566	5.43684
NM_020433	JPH2	NM_020433 || JPH2 || Homo sapiens junctophilin 2 (JPH2), transcript variant 1, mRNA [NM_020433]	0.661257	8.74194
NM_001048166	STIL	NM_001048166 || STIL || Homo sapiens SCL/TAL1 interrupting locus (STIL), transcript variant 1, mRNA [NM_001048166]	0.660838	4.98801
NM_002658	PLAU	NM_002658 || PLAU || Homo sapiens plasminogen activator, urokinase (PLAU), transcript variant 1, mRNA [NM_002658]	0.659921	7.49783
NM_052860	ZNF300	NM_052860 || ZNF300 || Homo sapiens zinc finger protein 300 (ZNF300), transcript variant 2, mRNA [NM_052860]	0.659029	7.15213
ENST00000425880		ENST00000425880 || || myosin, heavy chain 16 pseudogene [Source:HGNC Symbol;Acc:HGNC:31038] [ENST00000425880]	0.658988	4.50265
NM_003521	HIST1H2BM	NM_003521 || HIST1H2BM || Homo sapiens histone cluster 1, H2bm (HIST1H2BM), mRNA [NM_003521]	0.658884	5.78088
NM_032446	MEGF10	NM_032446 || MEGF10 || Homo sapiens multiple EGF-like-domains 10 (MEGF10), transcript variant 1, mRNA [NM_032446]	0.658366	9.41156
NM_004089	TSC22D3	NM_004089 || TSC22D3 || Homo sapiens TSC22 domain family, member 3 (TSC22D3), transcript variant 2, mRNA [NM_004089]	0.657691	9.89183
NM_004557	NOTCH4	NM_004557 || NOTCH4 || Homo sapiens notch 4 (NOTCH4), mRNA [NM_004557]	0.655207	4.34915
NM_000667	ADH1A	NM_000667 || ADH1A || Homo sapiens alcohol dehydrogenase 1A (class I), alpha polypeptide (ADH1A), mRNA [NM_000667]	0.653927	8.17925
NM_001034	RRM2	NM_001034 || RRM2 || Homo sapiens ribonucleotide reductase M2 (RRM2), transcript variant 2, mRNA [NM_001034]	0.652317	7.52572
NM_001400	S1PR1	NM_001400 || S1PR1 || Homo sapiens sphingosine-1-phosphate receptor 1 (S1PR1), mRNA [NM_001400]	0.651967	8.63617
NM_023070	ZFP69B	NM_023070 || ZFP69B || Homo sapiens ZFP69 zinc finger protein B (ZFP69B), mRNA [NM_023070]	0.651516	5.21721
NM_052971	LEAP2	NM_052971 || LEAP2 || Homo sapiens liver expressed antimicrobial peptide 2 (LEAP2), mRNA [NM_052971]	0.650749	6.02246
THC2505091		THC2505091 || || Unknown	0.649849	4.98801
NM_003038	SLC1A4	NM_003038 || SLC1A4 || Homo sapiens solute carrier family 1 (glutamate/neutral amino acid transporter), member 4 (SLC1A4), transcript variant 1, mRNA [NM_003038]	0.649474	5.23385
NR_003664	SPDYE8P	NR_003664 || SPDYE8P || Homo sapiens speedy/RINGO cell cycle regulator family member E8, pseudogene (SPDYE8P), non-coding RNA [NR_003664]	0.646442	4.73474
NM_003527	HIST1H2BO	NM_003527 || HIST1H2BO || Homo sapiens histone cluster 1, H2bo (HIST1H2BO), mRNA [NM_003527]	0.645408	7.69798
NM_006206	PDGFRA	NM_006206 || PDGFRA || Homo sapiens platelet-derived growth factor receptor, alpha polypeptide (PDGFRA), mRNA [NM_006206]	0.645246	5.32081
NM_001142483	NREP	NM_001142483 || NREP || Homo sapiens neuronal regeneration related protein (NREP), transcript variant 11, mRNA [NM_001142483]	0.644314	7.42878
lnc-ANKRD11-1:2	lnc-ANKRD11-1	lnc-ANKRD11-1:2 || lnc-ANKRD11-1 || AGENCOURT_7892117 NIH_MGC_67 Homo sapiens cDNA clone IMAGE:6139956 5', mRNA sequence [BU187512]	0.644303	5.54936
NM_003524	HIST1H2BH	NM_003524 || HIST1H2BH || Homo sapiens histone cluster 1, H2bh (HIST1H2BH), mRNA [NM_003524]	0.642824	5.09704
NM_001078	VCAM1	NM_001078 || VCAM1 || Homo sapiens vascular cell adhesion molecule 1 (VCAM1), transcript variant 1, mRNA [NM_001078]	0.641746	9.09824
NM_003518	HIST1H2BG	NM_003518 || HIST1H2BG || Homo sapiens histone cluster 1, H2bg (HIST1H2BG), mRNA [NM_003518]	0.641547	6.46799
NM_001002294	FMO3	NM_001002294 || FMO3 || Homo sapiens flavin containing monooxygenase 3 (FMO3), transcript variant 2, mRNA [NM_001002294]	0.640979	6.20157
NM_001001715	FARP1	NM_001001715 || FARP1 || Homo sapiens FERM, RhoGEF (ARHGEF) and pleckstrin domain protein 1 (chondrocyte-derived) (FARP1), transcript variant 2, mRNA [NM_001001715]	0.640635	9.71831
NM_004386	NCAN	NM_004386 || NCAN || Homo sapiens neurocan (NCAN), mRNA [NM_004386]	0.640216	9.09824
TCONS_l2_00024286	XLOC_l2_012605	TCONS_l2_00024286 || XLOC_l2_012605 || BROAD Institute lincRNA (XLOC_l2_012605), lincRNA [TCONS_l2_00024286]	0.64009	8.63617
NM_001080456	ZSCAN5B	NM_001080456 || ZSCAN5B || Homo sapiens zinc finger and SCAN domain containing 5B (ZSCAN5B), mRNA [NM_001080456]	0.638949	9.71831
NM_001014809	CRMP1	NM_001014809 || CRMP1 || Homo sapiens collapsin response mediator protein 1 (CRMP1), transcript variant 1, mRNA [NM_001014809]	0.638853	5.02031
lnc-UQCRFS1-9:20	lnc-UQCRFS1-9	lnc-UQCRFS1-9:20 || lnc-UQCRFS1-9 || Q5A5F0_CANAL (Q5A5F0) Possible mitochondrial Complex I, subunit 1, partial (12%) [THC2535688]	0.637194	9.71831
NM_021063	HIST1H2BD	NM_021063 || HIST1H2BD || Homo sapiens histone cluster 1, H2bd (HIST1H2BD), transcript variant 1, mRNA [NM_021063]	0.635613	6.46799
NM_020139	BDH2	NM_020139 || BDH2 || Homo sapiens 3-hydroxybutyrate dehydrogenase, type 2 (BDH2), mRNA [NM_020139]	0.634687	5.07746
NM_020225	STOX2	NM_020225 || STOX2 || Homo sapiens storkhead box 2 (STOX2), mRNA [NM_020225]	0.634212	6.20157
NM_013353	TMOD4	NM_013353 || TMOD4 || Homo sapiens tropomodulin 4 (muscle) (TMOD4), mRNA [NM_013353]	0.633772	9.02512
TCONS_l2_00030903	XLOC_l2_015894	TCONS_l2_00030903 || XLOC_l2_015894 || BROAD Institute lincRNA (XLOC_l2_015894), lincRNA [TCONS_l2_00030903]	0.633395	7.42878
NR_024607	MIR503HG	NR_024607 || MIR503HG || Homo sapiens MIR503 host gene (non-protein coding) (MIR503HG), long non-coding RNA [NR_024607]	0.633009	4.71853
NM_014033	METTL7A	NM_014033 || METTL7A || Homo sapiens methyltransferase like 7A (METTL7A), mRNA [NM_014033]	0.632686	6.20157
NM_021998	ZNF711	NM_021998 || ZNF711 || Homo sapiens zinc finger protein 711 (ZNF711), mRNA [NM_021998]	0.632482	7.42878
NR_033312	BDNF-AS	NR_033312 || BDNF-AS || Homo sapiens BDNF antisense RNA (BDNF-AS), transcript variant BT1C, long non-coding RNA [NR_033312]	0.631754	5.3536
NM_199235	COLEC11	NM_199235 || COLEC11 || Homo sapiens collectin sub-family member 11 (COLEC11), transcript variant 2, mRNA [NM_199235]	0.631189	5.23385
NM_024787	RNF122	NM_024787 || RNF122 || Homo sapiens ring finger protein 122 (RNF122), mRNA [NM_024787]	0.630894	4.99764
NM_003526	HIST1H2BC	NM_003526 || HIST1H2BC || Homo sapiens histone cluster 1, H2bc (HIST1H2BC), mRNA [NM_003526]	0.630478	6.46799
NR_045116	C5orf56	NR_045116 || C5orf56 || Homo sapiens chromosome 5 open reading frame 56 (C5orf56), long non-coding RNA [NR_045116]	0.630001	9.71831
NM_003598	TEAD2	NM_003598 || TEAD2 || Homo sapiens TEA domain family member 2 (TEAD2), transcript variant 5, mRNA [NM_003598]	0.629982	5.4675
NM_014421	DKK2	NM_014421 || DKK2 || Homo sapiens dickkopf WNT signaling pathway inhibitor 2 (DKK2), mRNA [NM_014421]	0.628984	5.09704
NM_000393	COL5A2	NM_000393 || COL5A2 || Homo sapiens collagen, type V, alpha 2 (COL5A2), mRNA [NM_000393]	0.628875	5.63318
NM_001042463	TMEM80	NM_001042463 || TMEM80 || Homo sapiens transmembrane protein 80 (TMEM80), transcript variant 2, mRNA [NM_001042463]	0.627796	4.34915
NM_032622	LNX1	NM_032622 || LNX1 || Homo sapiens ligand of numb-protein X 1, E3 ubiquitin protein ligase (LNX1), transcript variant 2, mRNA [NM_032622]	0.627639	7.51517
NM_199511	CCDC80	NM_199511 || CCDC80 || Homo sapiens coiled-coil domain containing 80 (CCDC80), transcript variant 1, mRNA [NM_199511]	0.627082	7.49605
NR_037701	PKI55	NR_037701 || PKI55 || Homo sapiens DKFZp434H1419 (PKI55), long non-coding RNA [NR_037701]	0.626045	7.57234
ENST00000444438		ENST00000444438 || || long intergenic non-protein coding RNA 843 [Source:HGNC Symbol;Acc:HGNC:45009] [ENST00000444438]	0.625131	6.20157
NM_001710	CFB	NM_001710 || CFB || Homo sapiens complement factor B (CFB), mRNA [NM_001710]	0.623534	7.42878
NM_000361	THBD	NM_000361 || THBD || Homo sapiens thrombomodulin (THBD), mRNA [NM_000361]	0.623446	5.33647
lnc-SRPX2-1:1	lnc-SRPX2-1	lnc-SRPX2-1:1 || lnc-SRPX2-1 || Homo sapiens full length insert cDNA clone ZD89B07. [AF086477]	0.623233	7.33527
NM_003519	HIST1H2BL	NM_003519 || HIST1H2BL || Homo sapiens histone cluster 1, H2bl (HIST1H2BL), mRNA [NM_003519]	0.623192	5.85955
THC2548955		THC2548955 || || Q14867_HUMAN (Q14867) K222 protein (Fragment), complete [THC2548955]	0.622337	7.42878
NM_152829	TES	NM_152829 || TES || Homo sapiens testis derived transcript (3 LIM domains) (TES), transcript variant 2, mRNA [NM_152829]	0.621115	7.49783
A_33_P3212700		A_33_P3212700 || unmapped	0.621091	7.24228
NM_006207	PDGFRL	NM_006207 || PDGFRL || Homo sapiens platelet-derived growth factor receptor-like (PDGFRL), mRNA [NM_006207]	0.619841	6.77785
NM_001085375	C1orf226	NM_001085375 || C1orf226 || Homo sapiens chromosome 1 open reading frame 226 (C1orf226), transcript variant 2, mRNA [NM_001085375]	0.617516	7.464
NM_004184	WARS	NM_004184 || WARS || Homo sapiens tryptophanyl-tRNA synthetase (WARS), transcript variant 1, mRNA [NM_004184]	0.61637	7.7571
NM_015065	EXPH5	NM_015065 || EXPH5 || Homo sapiens exophilin 5 (EXPH5), mRNA [NM_015065]	0.615836	9.58292
ENST00000511103		ENST00000511103 || || asparagine synthetase pseudogene 4 [Source:HGNC Symbol;Acc:HGNC:39400] [ENST00000511103]	0.615158	5.4675
NM_017523	XAF1	NM_017523 || XAF1 || Homo sapiens XIAP associated factor 1 (XAF1), transcript variant 1, mRNA [NM_017523]	0.612204	7.55084
NM_021073	BMP5	NM_021073 || BMP5 || Homo sapiens bone morphogenetic protein 5 (BMP5), mRNA [NM_021073]	0.611394	7.32409
NM_001673	ASNS	NM_001673 || ASNS || Homo sapiens asparagine synthetase (glutamine-hydrolyzing) (ASNS), transcript variant 2, mRNA [NM_001673]	0.610927	5.63318
lnc-GPR20-1:1	lnc-GPR20-1	lnc-GPR20-1:1 || lnc-GPR20-1 || LNCipedia lincRNA (lnc-GPR20-1), lincRNA [lnc-GPR20-1:1]	0.610908	5.33647
lnc-ZNF585B-1:1	lnc-ZNF585B-1	lnc-ZNF585B-1:1 || lnc-ZNF585B-1 || LNCipedia lincRNA (lnc-ZNF585B-1), lincRNA [lnc-ZNF585B-1:1]	0.610301	7.43812
NM_002589	PCDH7	NM_002589 || PCDH7 || Homo sapiens protocadherin 7 (PCDH7), transcript variant a, mRNA [NM_002589]	0.609982	5.20757
ENST00000518968		ENST00000518968 || || phosphoserine aminotransferase 1 pseudogene 1 [Source:HGNC Symbol;Acc:HGNC:15785] [ENST00000518968]	0.608117	7.06359
NM_052880	PIK3IP1	NM_052880 || PIK3IP1 || Homo sapiens phosphoinositide-3-kinase interacting protein 1 (PIK3IP1), transcript variant 1, mRNA [NM_052880]	0.607756	5.07746
NM_006907	PYCR1	NM_006907 || PYCR1 || Homo sapiens pyrroline-5-carboxylate reductase 1 (PYCR1), transcript variant 1, mRNA [NM_006907]	0.605483	5.90285
NM_032051	PATZ1	NM_032051 || PATZ1 || Homo sapiens POZ (BTB) and AT hook containing zinc finger 1 (PATZ1), transcript variant 4, mRNA [NM_032051]	0.604761	5.48847
NM_002543	OLR1	NM_002543 || OLR1 || Homo sapiens oxidized low density lipoprotein (lectin-like) receptor 1 (OLR1), transcript variant 1, mRNA [NM_002543]	0.604677	5.78088
TCONS_l2_00018962	XLOC_l2_009968	TCONS_l2_00018962 || XLOC_l2_009968 || BROAD Institute lincRNA (XLOC_l2_009968), lincRNA [TCONS_l2_00018962]	0.604008	8.63617
NM_052946	NOSTRIN	NM_052946 || NOSTRIN || Homo sapiens nitric oxide synthase trafficking (NOSTRIN), transcript variant 1, mRNA [NM_052946]	0.603872	7.49346
NM_001002029	C4B	NM_001002029 || C4B || Homo sapiens complement component 4B (Chido blood group) (C4B), mRNA [NM_001002029]	0.603728	6.93502
NM_018334	LRRN3	NM_018334 || LRRN3 || Homo sapiens leucine rich repeat neuronal 3 (LRRN3), transcript variant 3, mRNA [NM_018334]	0.603488	7.15213
NM_030632	ASXL3	NM_030632 || ASXL3 || Homo sapiens additional sex combs like transcriptional regulator 3 (ASXL3), mRNA [NM_030632]	0.603392	8.22035
XM_006719177	LOC102724747	XM_006719177 || LOC102724747 || PREDICTED: Homo sapiens ovostatin homolog 2-like (LOC102724747), partial mRNA [XM_006719177]	0.60289	7.49783
NM_006636	MTHFD2	NM_006636 || MTHFD2 || Homo sapiens methylenetetrahydrofolate dehydrogenase (NADP+ dependent) 2, methenyltetrahydrofolate cyclohydrolase (MTHFD2), transcript variant 1, mRNA [NM_006636]	0.60214	7.06359
XR_428440	LOC101930053	XR_428440 || LOC101930053 || PREDICTED: Homo sapiens uncharacterized LOC101930053 (LOC101930053), transcript variant X1, ncRNA [XR_428440]	0.601577	7.32409
NM_198508	KLRG2	NM_198508 || KLRG2 || Homo sapiens killer cell lectin-like receptor subfamily G, member 2 (KLRG2), mRNA [NM_198508]	0.601439	5.63318
NM_152525	ALS2CR11	NM_152525 || ALS2CR11 || Homo sapiens amyotrophic lateral sclerosis 2 (juvenile) chromosome region, candidate 11 (ALS2CR11), transcript variant 2, mRNA [NM_152525]	0.600826	9.41156
NM_004385	VCAN	NM_004385 || VCAN || Homo sapiens versican (VCAN), transcript variant 1, mRNA [NM_004385]	0.594462	6.68641
TCONS_l2_00028188	XLOC_l2_014504	TCONS_l2_00028188 || XLOC_l2_014504 || BROAD Institute lincRNA (XLOC_l2_014504), lincRNA [TCONS_l2_00028188]	0.592569	5.3528
NM_015975	TAF9B	NM_015975 || TAF9B || Homo sapiens TAF9B RNA polymerase II, TATA box binding protein (TBP)-associated factor, 31kDa (TAF9B), mRNA [NM_015975]	0.592074	6.46799
NM_001031690	FAM131B	NM_001031690 || FAM131B || Homo sapiens family with sequence similarity 131, member B (FAM131B), transcript variant a, mRNA [NM_001031690]	0.591871	5.162
ENST00000361899	ATP6	ENST00000361899 || ATP6 || mitochondrially encoded ATP synthase 6 [Source:HGNC Symbol;Acc:HGNC:7414] [ENST00000361899]	0.591816	7.57234
NM_020663	RHOJ	NM_020663 || RHOJ || Homo sapiens ras homolog family member J (RHOJ), mRNA [NM_020663]	0.591314	9.09824
NM_004469	FIGF	NM_004469 || FIGF || Homo sapiens c-fos induced growth factor (vascular endothelial growth factor D) (FIGF), mRNA [NM_004469]	0.590684	7.49605
NM_152753	SCUBE3	NM_152753 || SCUBE3 || Homo sapiens signal peptide, CUB domain, EGF-like 3 (SCUBE3), transcript variant 1, mRNA [NM_152753]	0.588672	9.02512
NM_015512	DNAH1	NM_015512 || DNAH1 || Homo sapiens dynein, axonemal, heavy chain 1 (DNAH1), mRNA [NM_015512]	0.58831	8.74194
TCONS_l2_00022450	XLOC_l2_011692	TCONS_l2_00022450 || XLOC_l2_011692 || BROAD Institute lincRNA (XLOC_l2_011692), lincRNA [TCONS_l2_00022450]	0.587414	8.90776
NR_026861	LINC00473	NR_026861 || LINC00473 || Homo sapiens long intergenic non-protein coding RNA 473 (LINC00473), transcript variant 2, long non-coding RNA [NR_026861]	0.586685	7.33527
NM_032599	FAM71F1	NM_032599 || FAM71F1 || Homo sapiens family with sequence similarity 71, member F1 (FAM71F1), transcript variant 1, mRNA [NM_032599]	0.585707	6.09912
NM_138356	SHF	NM_138356 || SHF || Homo sapiens Src homology 2 domain containing F (SHF), transcript variant 2, mRNA [NM_138356]	0.584465	4.56985
NM_004563	PCK2	NM_004563 || PCK2 || Homo sapiens phosphoenolpyruvate carboxykinase 2 (mitochondrial) (PCK2), transcript variant 1, mRNA [NM_004563]	0.584434	5.21898
NM_004495	NRG1	NM_004495 || NRG1 || Homo sapiens neuregulin 1 (NRG1), transcript variant HRG-gamma, mRNA [NM_004495]	0.584319	8.74194
NM_024837	ATP8B4	NM_024837 || ATP8B4 || Homo sapiens ATPase, class I, type 8B, member 4 (ATP8B4), transcript variant 1, mRNA [NM_024837]	0.584136	7.06359
NM_000014	A2M	NM_000014 || A2M || Homo sapiens alpha-2-macroglobulin (A2M), mRNA [NM_000014]	0.583975	9.41156
NM_203373	FBXL22	NM_203373 || FBXL22 || Homo sapiens F-box and leucine-rich repeat protein 22 (FBXL22), mRNA [NM_203373]	0.583595	9.02512
NM_030936	RNF32	NM_030936 || RNF32 || Homo sapiens ring finger protein 32 (RNF32), transcript variant 3, mRNA [NM_030936]	0.583274	5.55177
XR_110828	LOC284561	XR_110828 || LOC284561 || PREDICTED: Homo sapiens uncharacterized LOC284561 (LOC284561), misc_RNA [XR_110828]	0.582719	6.93502
TCONS_l2_00018461	XLOC_l2_009639	TCONS_l2_00018461 || XLOC_l2_009639 || BROAD Institute lincRNA (XLOC_l2_009639), lincRNA [TCONS_l2_00018461]	0.582504	9.02512
NM_000337	SGCD	NM_000337 || SGCD || Homo sapiens sarcoglycan, delta (35kDa dystrophin-associated glycoprotein) (SGCD), transcript variant 1, mRNA [NM_000337]	0.580274	7.36144
NM_000599	IGFBP5	NM_000599 || IGFBP5 || Homo sapiens insulin-like growth factor binding protein 5 (IGFBP5), mRNA [NM_000599]	0.580152	4.99428
NR_122038	ZNF561-AS1	NR_122038 || ZNF561-AS1 || Homo sapiens ZNF561 antisense RNA 1 (head to head) (ZNF561-AS1), long non-coding RNA [NR_122038]	0.580021	8.78289
lnc-CERS5-1:1	lnc-CERS5-1	lnc-CERS5-1:1 || lnc-CERS5-1 || Homo sapiens mRNA; cDNA DKFZp686E22244 (from clone DKFZp686E22244). [BX647194]	0.578772	9.89183
NM_000163	GHR	NM_000163 || GHR || Homo sapiens growth hormone receptor (GHR), transcript variant 1, mRNA [NM_000163]	0.578766	5.162
NM_001145033	C11orf96	NM_001145033 || C11orf96 || Homo sapiens chromosome 11 open reading frame 96 (C11orf96), mRNA [NM_001145033]	0.578749	8.22035
NM_000880	IL7	NM_000880 || IL7 || Homo sapiens interleukin 7 (IL7), transcript variant 1, mRNA [NM_000880]	0.578678	8.78289
lnc-PODN-1:1	lnc-PODN-1	lnc-PODN-1:1 || lnc-PODN-1 || Homo sapiens cDNA FLJ36729 fis, clone UTERU2012581. [AK094048]	0.578671	7.43812
NM_005733	KIF20A	NM_005733 || KIF20A || Homo sapiens kinesin family member 20A (KIF20A), mRNA [NM_005733]	0.578159	5.32081
NM_058179	PSAT1	NM_058179 || PSAT1 || Homo sapiens phosphoserine aminotransferase 1 (PSAT1), transcript variant 1, mRNA [NM_058179]	0.577822	5.54936
NM_001718	BMP6	NM_001718 || BMP6 || Homo sapiens bone morphogenetic protein 6 (BMP6), mRNA [NM_001718]	0.576014	5.02031
NM_001202	BMP4	NM_001202 || BMP4 || Homo sapiens bone morphogenetic protein 4 (BMP4), transcript variant 1, mRNA [NM_001202]	0.575928	8.78289
NM_001129993	KIAA1841	NM_001129993 || KIAA1841 || Homo sapiens KIAA1841 (KIAA1841), transcript variant 1, mRNA [NM_001129993]	0.574264	8.08508
NM_005269	GLI1	NM_005269 || GLI1 || Homo sapiens GLI family zinc finger 1 (GLI1), transcript variant 1, mRNA [NM_005269]	0.572843	5.48847
NM_153000	APCDD1	NM_153000 || APCDD1 || Homo sapiens adenomatosis polyposis coli down-regulated 1 (APCDD1), mRNA [NM_153000]	0.572377	7.24228
A_33_P3262537		A_33_P3262537 || unmapped	0.572198	7.69798
AK091571	LOC285178	AK091571 || LOC285178 || Homo sapiens cDNA FLJ34252 fis, clone FCBBF5000061. [AK091571]	0.57094	8.44455
NR_046473	MEG3	NR_046473 || MEG3 || Homo sapiens maternally expressed 3 (non-protein coding) (MEG3), transcript variant 16, long non-coding RNA [NR_046473]	0.569359	9.09824
NR_015375	VLDLR-AS1	NR_015375 || VLDLR-AS1 || Homo sapiens VLDLR antisense RNA 1 (VLDLR-AS1), long non-coding RNA [NR_015375]	0.568923	7.42878
NM_001162936	SMIM9	NM_001162936 || SMIM9 || Homo sapiens small integral membrane protein 9 (SMIM9), mRNA [NM_001162936]	0.568351	9.89183
NM_021197	WFDC1	NM_021197 || WFDC1 || Homo sapiens WAP four-disulfide core domain 1 (WFDC1), transcript variant 1, mRNA [NM_021197]	0.567506	7.69798
NM_207413	FAM150A	NM_207413 || FAM150A || Homo sapiens family with sequence similarity 150, member A (FAM150A), mRNA [NM_207413]	0.566166	7.54743
NM_022137	SMOC1	NM_022137 || SMOC1 || Homo sapiens SPARC related modular calcium binding 1 (SMOC1), transcript variant 2, mRNA [NM_022137]	0.565772	5.02031
NM_021992	TMSB15A	NM_021992 || TMSB15A || Homo sapiens thymosin beta 15a (TMSB15A), mRNA [NM_021992]	0.562606	9.31914
ENST00000368656	FAM229B	ENST00000368656 || FAM229B || family with sequence similarity 229, member B [Source:HGNC Symbol;Acc:HGNC:33858] [ENST00000368656]	0.559579	5.54936
NR_038849	LINC01133	NR_038849 || LINC01133 || Homo sapiens long intergenic non-protein coding RNA 1133 (LINC01133), long non-coding RNA [NR_038849]	0.557941	5.02031
NM_020485	RHCE	NM_020485 || RHCE || Homo sapiens Rh blood group, CcEe antigens (RHCE), transcript variant 1, mRNA [NM_020485]	0.556351	5.18531
NM_020211	RGMA	NM_020211 || RGMA || Homo sapiens repulsive guidance molecule family member a (RGMA), transcript variant 4, mRNA [NM_020211]	0.556027	4.5153
ENST00000597683		ENST00000597683 || || Unknown	0.548994	5.78088
NM_003326	TNFSF4	NM_003326 || TNFSF4 || Homo sapiens tumor necrosis factor (ligand) superfamily, member 4 (TNFSF4), transcript variant 1, mRNA [NM_003326]	0.54843	7.42878
ENST00000439132		ENST00000439132 || || phosphoserine aminotransferase 1 pseudogene 3 [Source:HGNC Symbol;Acc:HGNC:43989] [ENST00000439132]	0.547532	8.22035
NM_001093726	SEPP1	NM_001093726 || SEPP1 || Homo sapiens selenoprotein P, plasma, 1 (SEPP1), transcript variant 3, mRNA [NM_001093726]	0.547487	5.78981
NM_012338	TSPAN12	NM_012338 || TSPAN12 || Homo sapiens tetraspanin 12 (TSPAN12), mRNA [NM_012338]	0.547446	5.21721
NM_016192	TMEFF2	NM_016192 || TMEFF2 || Homo sapiens transmembrane protein with EGF-like and two follistatin-like domains 2 (TMEFF2), mRNA [NM_016192]	0.54661	9.09824
NM_000362	TIMP3	NM_000362 || TIMP3 || Homo sapiens TIMP metallopeptidase inhibitor 3 (TIMP3), mRNA [NM_000362]	0.545259	8.63617
BC010926	HIST1H4H	BC010926 || HIST1H4H || Homo sapiens histone cluster 1, H4h, mRNA (cDNA clone IMAGE:4273904). [BC010926]	0.542959	7.51517
NM_001001924	MTUS1	NM_001001924 || MTUS1 || Homo sapiens microtubule associated tumor suppressor 1 (MTUS1), transcript variant 1, mRNA [NM_001001924]	0.539761	5.02031
NM_002053	GBP1	NM_002053 || GBP1 || Homo sapiens guanylate binding protein 1, interferon-inducible (GBP1), mRNA [NM_002053]	0.539622	9.09824
NR_122031	GAS8-AS1	NR_122031 || GAS8-AS1 || Homo sapiens GAS8 antisense RNA 1 (GAS8-AS1), long non-coding RNA [NR_122031]	0.537705	5.09704
ENST00000416718	LOC101929612	ENST00000416718 || LOC101929612 || mitochondrially encoded cytochrome c oxidase III [Source:HGNC Symbol;Acc:HGNC:7422] [ENST00000362079]	0.534354	7.32409
NM_000550	TYRP1	NM_000550 || TYRP1 || Homo sapiens tyrosinase-related protein 1 (TYRP1), mRNA [NM_000550]	0.529955	4.69601
ENST00000413185	LOC101927043	ENST00000413185 || LOC101927043 || ALU1_HUMAN (P39188) Alu subfamily J sequence contamination warning entry, partial (20%) [THC2550964]	0.527275	5.43684
NM_001286123	SLC17A2	NM_001286123 || SLC17A2 || Homo sapiens solute carrier family 17, member 2 (SLC17A2), transcript variant 1, mRNA [NM_001286123]	0.514817	8.01557
NM_171998	RAB39B	NM_171998 || RAB39B || Homo sapiens RAB39B, member RAS oncogene family (RAB39B), mRNA [NM_171998]	0.513424	5.63318
ENST00000518014	MIR143HG	ENST00000518014 || MIR143HG || MIR143 host gene (non-protein coding) [Source:HGNC Symbol;Acc:HGNC:42872] [ENST00000518014]	0.511267	7.42878
NM_031479	INHBE	NM_031479 || INHBE || Homo sapiens inhibin, beta E (INHBE), mRNA [NM_031479]	0.507323	5.90285
NM_001781	CD69	NM_001781 || CD69 || Homo sapiens CD69 molecule (CD69), mRNA [NM_001781]	0.506699	7.36144
ENST00000607314		ENST00000607314 || || Homo sapiens MSTP131 (MST131) mRNA, complete cds. [AF176921]	0.504623	7.81449
ENST00000442578		ENST00000442578 || || Unknown	0.501448	6.93502
ENST00000314088	HIST1H2AC	ENST00000314088 || HIST1H2AC || histone cluster 1, H2ac [Source:HGNC Symbol;Acc:HGNC:4733] [ENST00000314088]	0.483928	5.40318
NM_005410	SEPP1	NM_005410 || SEPP1 || Homo sapiens selenoprotein P, plasma, 1 (SEPP1), transcript variant 1, mRNA [NM_005410]	0.482776	5.4675
NM_206919	ARL9	NM_206919 || ARL9 || Homo sapiens ADP-ribosylation factor-like 9 (ARL9), mRNA [NM_206919]	0.475179	4.99428
NM_005639	SYT1	NM_005639 || SYT1 || Homo sapiens synaptotagmin I (SYT1), transcript variant 1, mRNA [NM_005639]	0.474774	9.58292
NM_013989	DIO2	NM_013989 || DIO2 || Homo sapiens deiodinase, iodothyronine, type II (DIO2), transcript variant 1, mRNA [NM_013989]	0.473113	7.15213
NM_001114173	CTSC	NM_001114173 || CTSC || Homo sapiens cathepsin C (CTSC), transcript variant 3, mRNA [NM_001114173]	0.470838	7.43812
NM_001034852	SMOC1	NM_001034852 || SMOC1 || Homo sapiens SPARC related modular calcium binding 1 (SMOC1), transcript variant 1, mRNA [NM_001034852]	0.451999	4.5153
NM_148170	CTSC	NM_148170 || CTSC || Homo sapiens cathepsin C (CTSC), transcript variant 2, mRNA [NM_148170]	0.450048	7.49783
NM_001008394	EID3	NM_001008394 || EID3 || Homo sapiens EP300 interacting inhibitor of differentiation 3 (EID3), mRNA [NM_001008394]	0.447501	6.46799
NM_004120	GBP2	NM_004120 || GBP2 || Homo sapiens guanylate binding protein 2, interferon-inducible (GBP2), mRNA [NM_004120]	0.441064	8.22035
NR_040073	MIR181A1HG	NR_040073 || MIR181A1HG || Homo sapiens MIR181A1 host gene (non-protein coding) (MIR181A1HG), long non-coding RNA [NR_040073]	0.439569	7.7571
lnc-SEMA6C-1:1	lnc-SEMA6C-1	lnc-SEMA6C-1:1 || lnc-SEMA6C-1 || LNCipedia lincRNA (lnc-SEMA6C-1), lincRNA [lnc-SEMA6C-1:1]	0.437156	3.97637
NM_005822	RCAN2	NM_005822 || RCAN2 || Homo sapiens regulator of calcineurin 2 (RCAN2), transcript variant 1, mRNA [NM_005822]	0.437045	8.17925
NM_002374	MAP2	NM_002374 || MAP2 || Homo sapiens microtubule-associated protein 2 (MAP2), transcript variant 1, mRNA [NM_002374]	0.42915	7.57234
NM_000238	KCNH2	NM_000238 || KCNH2 || Homo sapiens potassium voltage-gated channel, subfamily H (eag-related), member 2 (KCNH2), transcript variant 1, mRNA [NM_000238]	0.423615	9.02512
NM_014817	TRIL	NM_014817 || TRIL || Homo sapiens TLR4 interactor with leucine-rich repeats (TRIL), mRNA [NM_014817]	0.418439	8.22035
NM_001080505	SHISA3	NM_001080505 || SHISA3 || Homo sapiens shisa family member 3 (SHISA3), mRNA [NM_001080505]	0.415619	5.87829
NM_206963	RARRES1	NM_206963 || RARRES1 || Homo sapiens retinoic acid receptor responder (tazarotene induced) 1 (RARRES1), transcript variant 1, mRNA [NM_206963]	0.41375	9.09824
NM_002612	PDK4	NM_002612 || PDK4 || Homo sapiens pyruvate dehydrogenase kinase, isozyme 4 (PDK4), mRNA [NM_002612]	0.41206	5.55569
NM_080759	DACH1	NM_080759 || DACH1 || Homo sapiens dachshund family transcription factor 1 (DACH1), transcript variant 1, mRNA [NM_080759]	0.403687	9.71831
ENST00000359193	HIST1H2AG	ENST00000359193 || HIST1H2AG || histone cluster 1, H2ag [Source:HGNC Symbol;Acc:HGNC:4737] [ENST00000359193]	0.403264	5.57859
NM_020169	LXN	NM_020169 || LXN || Homo sapiens latexin (LXN), mRNA [NM_020169]	0.39551	8.08508
NM_023940	RASL11B	NM_023940 || RASL11B || Homo sapiens RAS-like, family 11, member B (RASL11B), mRNA [NM_023940]	0.369823	5.63318
NM_000559	HBG1	NM_000559 || HBG1 || Homo sapiens hemoglobin, gamma A (HBG1), mRNA [NM_000559]	0.368814	9.41156
NM_001009909	LUZP2	NM_001009909 || LUZP2 || Homo sapiens leucine zipper protein 2 (LUZP2), transcript variant 1, mRNA [NM_001009909]	0.314749	5.43684
NR_075093	SOX2-OT	NR_075093 || SOX2-OT || Homo sapiens SOX2 overlapping transcript (SOX2-OT), transcript variant 3, long non-coding RNA [NR_075093]	0.314345	9.41156
NM_014737	RASSF2	NM_014737 || RASSF2 || Homo sapiens Ras association (RalGDS/AF-6) domain family member 2 (RASSF2), transcript variant 1, mRNA [NM_014737]	0.31295	8.78289
NM_001040113	MYH11	NM_001040113 || MYH11 || Homo sapiens myosin, heavy chain 11, smooth muscle (MYH11), transcript variant SM2B, mRNA [NM_001040113]	0.240519	7.57234
NM_133477	SYNPO2	NM_133477 || SYNPO2 || Homo sapiens synaptopodin 2 (SYNPO2), transcript variant 1, mRNA [NM_133477]	0.194587	7.49346

### Sheet: Gr-5D-CD, non-toxic
NCBI RefSeq	Gene Symbol	NBCI RefSeq || Gene Symbol || Gene Description (total # of significant genes: 188; 139 up, 49 down)	Normalized Fold (Unlogged)	q-value (%)
NM_002507	NGFR	NM_002507 || NGFR || Homo sapiens nerve growth factor receptor (NGFR), mRNA [NM_002507]	3.69903	9.38088
NM_004102	FABP3	NM_004102 || FABP3 || Homo sapiens fatty acid binding protein 3, muscle and heart (FABP3), mRNA [NM_004102]	3.59358	7.61179
NM_001740	CALB2	NM_001740 || CALB2 || Homo sapiens calbindin 2 (CALB2), transcript variant CALB2, mRNA [NM_001740]	3.22357	8.60973
TCONS_l2_00022830	XLOC_l2_011987	TCONS_l2_00022830 || XLOC_l2_011987 || BROAD Institute lincRNA (XLOC_l2_011987), lincRNA [TCONS_l2_00022830]	3.2066	9.56465
lnc-HK2-1:1	lnc-HK2-1	lnc-HK2-1:1 || lnc-HK2-1 || LNCipedia lincRNA (lnc-HK2-1), lincRNA [lnc-HK2-1:1]	3.12923	8.74511
NM_004694	SLC16A6	NM_004694 || SLC16A6 || Homo sapiens solute carrier family 16, member 6 (SLC16A6), transcript variant 2, mRNA [NM_004694]	3.05143	9.53007
NM_032413	C15orf48	NM_032413 || C15orf48 || Homo sapiens chromosome 15 open reading frame 48 (C15orf48), transcript variant 2, mRNA [NM_032413]	2.95633	8.67771
NM_014278	HSPA4L	NM_014278 || HSPA4L || Homo sapiens heat shock 70kDa protein 4-like (HSPA4L), mRNA [NM_014278]	2.88014	8.7807
NM_005346	HSPA1B	NM_005346 || HSPA1B || Homo sapiens heat shock 70kDa protein 1B (HSPA1B), mRNA [NM_005346]	2.70588	8.6548
NM_004172	SLC1A3	NM_004172 || SLC1A3 || Homo sapiens solute carrier family 1 (glial high affinity glutamate transporter), member 3 (SLC1A3), transcript variant GLAST, mRNA [NM_004172]	2.6921	9.543
NR_110429	LINC01540	NR_110429 || LINC01540 || Homo sapiens long intergenic non-protein coding RNA 1540 (LINC01540), transcript variant 1, long non-coding RNA [NR_110429]	2.67796	7.4521
NM_024875	SYNPO2L	NM_024875 || SYNPO2L || Homo sapiens synaptopodin 2-like (SYNPO2L), transcript variant 2, mRNA [NM_024875]	2.67269	7.61179
AI830629		AI830629 || || wj10a11.x1 NCI_CGAP_Kid12 Homo sapiens cDNA clone IMAGE:2402396 3', mRNA sequence [AI830629]	2.655	7.38326
ENST00000453951	LINC01293	ENST00000453951 || LINC01293 || long intergenic non-protein coding RNA 1293 [Source:HGNC Symbol;Acc:HGNC:50362] [ENST00000453951]	2.6373	8.52189
NR_110428	LINC01540	NR_110428 || LINC01540 || Homo sapiens long intergenic non-protein coding RNA 1540 (LINC01540), transcript variant 2, long non-coding RNA [NR_110428]	2.48831	7.89271
NM_000804	FOLR3	NM_000804 || FOLR3 || Homo sapiens folate receptor 3 (gamma) (FOLR3), mRNA [NM_000804]	2.47225	7.26855
NM_007030	TPPP	NM_007030 || TPPP || Homo sapiens tubulin polymerization promoting protein (TPPP), mRNA [NM_007030]	2.44291	8.71535
NM_005345	HSPA1A	NM_005345 || HSPA1A || Homo sapiens heat shock 70kDa protein 1A (HSPA1A), mRNA [NM_005345]	2.43176	8.68736
NM_001159491	BRI3	NM_001159491 || BRI3 || Homo sapiens brain protein I3 (BRI3), transcript variant 2, mRNA [NM_001159491]	2.37929	7.5622
NM_002910	RENBP	NM_002910 || RENBP || Homo sapiens renin binding protein (RENBP), mRNA [NM_002910]	2.25056	8.64976
NM_002157	HSPE1	NM_002157 || HSPE1 || Homo sapiens heat shock 10kDa protein 1 (HSPE1), mRNA [NM_002157]	2.24492	9.45468	105 overlap, 79 up, 26 down (between Gr-5D-V & Gr-5D-CD):
NM_006644	HSPH1	NM_006644 || HSPH1 || Homo sapiens heat shock 105kDa/110kDa protein 1 (HSPH1), transcript variant 1, mRNA [NM_006644]	2.22267	9.53007	NGFR
ENST00000412797		ENST00000412797 || || PREDICTED: Homo sapiens low density lipoprotein receptor adaptor protein 1 (LDLRAP1), transcript variant X3, mRNA [XM_006710560]	2.16386	9.42945	SLC16A6
NM_003485	GPR68	NM_003485 || GPR68 || Homo sapiens G protein-coupled receptor 68 (GPR68), transcript variant 2, mRNA [NM_003485]	2.13531	8.6548	FABP3
ENST00000463841	HSPE1	ENST00000463841 || HSPE1 || heat shock 10kDa protein 1 [Source:HGNC Symbol;Acc:HGNC:5269] [ENST00000463841]	2.12321	9.4137	C15orf48
ENST00000440046		ENST00000440046 || || heat shock 10kDa protein 1 pseudogene 9 [Source:HGNC Symbol;Acc:HGNC:49328] [ENST00000440046]	2.09346	9.58375	SYNPO2L
lnc-ARHGAP26-4:5	lnc-ARHGAP26-4	lnc-ARHGAP26-4:5 || lnc-ARHGAP26-4 || DKFZp781J0760_r1 781 (synonym: hlcc4) Homo sapiens cDNA clone DKFZp781J0760 5', mRNA sequence [BX646148]	2.05596	7.61179	CALB2
NM_001005340	GPNMB	NM_001005340 || GPNMB || Homo sapiens glycoprotein (transmembrane) nmb (GPNMB), transcript variant 1, mRNA [NM_001005340]	2.04882	7.61179	FOLR3	19 overlap, 14 up, 5 down (affected by all group-5 molecules):
ENST00000418546		ENST00000418546 || || microRNA 29b-1 [Source:HGNC Symbol;Acc:HGNC:31619] [ENST00000418546]	2.03787	7.57953	HSPA1B	SYNPO2L
NM_033053	DMRTC1	NM_033053 || DMRTC1 || Homo sapiens DMRT-like family C1 (DMRTC1), mRNA [NM_033053]	2.0264	9.45468	HSPA4L	LINC01293
NM_145244	DDIT4L	NM_145244 || DDIT4L || Homo sapiens DNA-damage-inducible transcript 4-like (DDIT4L), mRNA [NM_145244]	1.98451	6.61894	lnc-HK2-1	LINC01540
NM_002156	HSPD1	NM_002156 || HSPD1 || Homo sapiens heat shock 60kDa protein 1 (chaperonin) (HSPD1), transcript variant 1, mRNA [NM_002156]	1.97382	8.83092	LINC01540	SH2D5
NM_138420	AHNAK2	NM_138420 || AHNAK2 || Homo sapiens AHNAK nucleoprotein 2 (AHNAK2), mRNA [NM_138420]	1.94406	7.52496	LINC01293	EMP1
NM_001218	CA12	NM_001218 || CA12 || Homo sapiens carbonic anhydrase XII (CA12), transcript variant 1, mRNA [NM_001218]	1.93586	8.64813	HSPA1A	STEAP1B
lnc-ROPN1L-2:1	lnc-ROPN1L-2	lnc-ROPN1L-2:1 || lnc-ROPN1L-2 || LNCipedia lincRNA (lnc-ROPN1L-2), lincRNA [lnc-ROPN1L-2:1]	1.93475	9.4137	SERPINB2	ARL4C
NM_003483	HMGA2	NM_003483 || HMGA2 || Homo sapiens high mobility group AT-hook 2 (HMGA2), transcript variant 1, mRNA [NM_003483]	1.92542	9.38088	TPPP	UPP1
ENST00000606227		ENST00000606227 || || PREDICTED: Homo sapiens LYR motif containing 4 (LYRM4), transcript variant X4, mRNA [XM_006715151]	1.9155	7.88608	GPR68	HMGA2
NM_018423	STYK1	NM_018423 || STYK1 || Homo sapiens serine/threonine/tyrosine kinase 1 (STYK1), mRNA [NM_018423]	1.9111	8.44407	HSPE1	AHNAK2
NM_002575	SERPINB2	NM_002575 || SERPINB2 || Homo sapiens serpin peptidase inhibitor, clade B (ovalbumin), member 2 (SERPINB2), transcript variant 2, mRNA [NM_002575]	1.89187	7.61179	HSPH1	SLC37A2
NM_001282431	ARL4C	NM_001282431 || ARL4C || Homo sapiens ADP-ribosylation factor-like 4C (ARL4C), transcript variant 1, mRNA [NM_001282431]	1.88022	7.61179	SLC1A3	NOG
NM_001611	ACP5	NM_001611 || ACP5 || Homo sapiens acid phosphatase 5, tartrate resistant (ACP5), transcript variant 4, mRNA [NM_001611]	1.87169	7.67079	lnc-ARHGAP26-4	JRK
NM_021570	BARX1	NM_021570 || BARX1 || Homo sapiens BARX homeobox 1 (BARX1), mRNA [NM_021570]	1.86057	8.44407	DDIT4L	DDIT4L
NR_003077	SNORD99	NR_003077 || SNORD99 || Homo sapiens small nucleolar RNA, C/D box 99 (SNORD99), small nucleolar RNA [NR_003077]	1.85997	9.58566	BRI3	PDGFRA
NM_001888	CRYM	NM_001888 || CRYM || Homo sapiens crystallin, mu (CRYM), mRNA [NM_001888]	1.8596	6.34315	HMGA2	SMOC1
NR_110813	LINC01476	NR_110813 || LINC01476 || Homo sapiens long intergenic non-protein coding RNA 1476 (LINC01476), long non-coding RNA [NR_110813]	1.84436	8.67958	AHNAK2	EID3
NM_001492	GDF1	NM_001492 || GDF1 || Homo sapiens growth differentiation factor 1 (GDF1), mRNA [NM_001492]	1.8423	8.15891	CA12	ASXL3
ENST00000511127		ENST00000511127 || || heat shock 60kDa protein 1 (chaperonin) pseudogene 5 [Source:HGNC Symbol;Acc:HGNC:5266] [ENST00000511127]	1.8418	8.71535	lnc-ROPN1L-2	PDK4
NM_001256192	PDCD6IP	NM_001256192 || PDCD6IP || Homo sapiens programmed cell death 6 interacting protein (PDCD6IP), transcript variant 4, mRNA [NM_001256192]	1.84082	8.67958	HSPD1
NM_012449	STEAP1	NM_012449 || STEAP1 || Homo sapiens six transmembrane epithelial antigen of the prostate 1 (STEAP1), mRNA [NM_012449]	1.82617	9.42945	ACP5
NM_001164460	STEAP1B	NM_001164460 || STEAP1B || Homo sapiens STEAP family member 1B (STEAP1B), transcript variant 1, mRNA [NM_001164460]	1.82609	8.66812	GPNMB
NM_001103161	SH2D5	NM_001103161 || SH2D5 || Homo sapiens SH2 domain containing 5 (SH2D5), transcript variant 1, mRNA [NM_001103161]	1.81636	7.91737	DMRTC1
A_33_P3332749		A_33_P3332749 || unmapped	1.81301	9.4137	HKDC1
ENST00000566485		ENST00000566485 || || Unknown	1.79519	8.00071	GDF1
ENST00000555069	ERO1L	ENST00000555069 || ERO1L || ERO1-like (S. cerevisiae) [Source:HGNC Symbol;Acc:HGNC:13280] [ENST00000555069]	1.78674	9.543	STEAP1B
NM_014412	CACYBP	NM_014412 || CACYBP || Homo sapiens calcyclin binding protein (CACYBP), transcript variant 1, mRNA [NM_014412]	1.77688	9.64574	CACYBP
TCONS_l2_00015391	XLOC_l2_007395	TCONS_l2_00015391 || XLOC_l2_007395 || BROAD Institute lincRNA (XLOC_l2_007395), lincRNA [TCONS_l2_00015391]	1.77018	8.15891	ERO1L
TCONS_l2_00013123	XLOC_l2_007059	TCONS_l2_00013123 || XLOC_l2_007059 || BROAD Institute lincRNA (XLOC_l2_007059), lincRNA [TCONS_l2_00013123]	1.76514	8.60973	lnc-FOXL1-2
NR_002441	SNORD18A	NR_002441 || SNORD18A || Homo sapiens small nucleolar RNA, C/D box 18A (SNORD18A), small nucleolar RNA [NR_002441]	1.7506	7.1596	ARL4C
ENST00000439432	SMAP1	ENST00000439432 || SMAP1 || small ArfGAP 1 [Source:HGNC Symbol;Acc:HGNC:19651] [ENST00000439432]	1.74174	9.45468	lnc-GDF5-1
lnc-SAA2-2:1	lnc-SAA2-2	lnc-SAA2-2:1 || lnc-SAA2-2 || LNCipedia lincRNA (lnc-SAA2-2), lincRNA [lnc-SAA2-2:1]	1.74079	8.23466	SH2D5
NM_020704	STRIP2	NM_020704 || STRIP2 || Homo sapiens striatin interacting protein 2 (STRIP2), transcript variant 1, mRNA [NM_020704]	1.72404	9.58566	RENBP
NM_006933	SLC5A3	NM_006933 || SLC5A3 || Homo sapiens solute carrier family 5 (sodium/myo-inositol cotransporter), member 3 (SLC5A3), mRNA [NM_006933]	1.71885	9.92351	SYT7
lnc-FOXL1-2:3	lnc-FOXL1-2	lnc-FOXL1-2:3 || lnc-FOXL1-2 || LNCipedia lincRNA (lnc-FOXL1-2), lincRNA [lnc-FOXL1-2:3]	1.71432	8.83092	lnc-SAA2-2
NM_001661	ARL4D	NM_001661 || ARL4D || Homo sapiens ADP-ribosylation factor-like 4D (ARL4D), mRNA [NM_001661]	1.7094	9.45468	NDRG1
ENST00000527983		ENST00000527983 || || heat shock 70kDa protein 8 [Source:HGNC Symbol;Acc:HGNC:5241] [ENST00000527983]	1.70903	7.31902	BARX1
NM_024060	AHNAK	NM_024060 || AHNAK || Homo sapiens AHNAK nucleoprotein (AHNAK), transcript variant 2, mRNA [NM_024060]	1.70423	8.67958	NOG
NR_027249	GNN	NR_027249 || GNN || Homo sapiens Grp94 neighboring nucleotidase pseudogene (GNN), non-coding RNA [NR_027249]	1.69524	7.19224	CERS1
NM_001289	CLIC2	NM_001289 || CLIC2 || Homo sapiens chloride intracellular channel 2 (CLIC2), mRNA [NM_001289]	1.69515	7.91737	UPP1
NM_144683	DHRS13	NM_144683 || DHRS13 || Homo sapiens dehydrogenase/reductase (SDR family) member 13 (DHRS13), mRNA [NM_144683]	1.69139	9.53007	EMP1
A_33_P3407049		A_33_P3407049 || unmapped	1.69062	8.7807	STEAP1
NM_002129	HMGB2	NM_002129 || HMGB2 || Homo sapiens high mobility group box 2 (HMGB2), transcript variant 1, mRNA [NM_002129]	1.68988	9.64574	AGT
NM_000100	CSTB	NM_000100 || CSTB || Homo sapiens cystatin B (stefin B) (CSTB), mRNA [NM_000100]	1.68899	8.15891	PLIN2
NR_108081	LINC01176	NR_108081 || LINC01176 || Homo sapiens long intergenic non-protein coding RNA 1176 (LINC01176), long non-coding RNA [NR_108081]	1.6848	9.58375	DHRS13
NM_000029	AGT	NM_000029 || AGT || Homo sapiens angiotensinogen (serpin peptidase inhibitor, clade A, member 8) (AGT), mRNA [NM_000029]	1.68085	7.96748	HMGB2
NM_016952	CDON	NM_016952 || CDON || Homo sapiens cell adhesion associated, oncogene regulated (CDON), transcript variant 2, mRNA [NM_016952]	1.68023	7.1947	CSTB
NM_006096	NDRG1	NM_006096 || NDRG1 || Homo sapiens N-myc downstream regulated 1 (NDRG1), transcript variant 2, mRNA [NM_006096]	1.67871	8.52189	JRK
NM_001037537	PHYH	NM_001037537 || PHYH || Homo sapiens phytanoyl-CoA 2-hydroxylase (PHYH), transcript variant 2, mRNA [NM_001037537]	1.66934	8.71535	PHYH
NM_001276318	PPP1R3E	NM_001276318 || PPP1R3E || Homo sapiens protein phosphatase 1, regulatory subunit 3E (PPP1R3E), mRNA [NM_001276318]	1.66849	9.20541	LAMA1
ENST00000406451	HDAC9	ENST00000406451 || HDAC9 || histone deacetylase 9 [Source:HGNC Symbol;Acc:HGNC:14065] [ENST00000406451]	1.66647	9.53007	SLC2A1
NM_001136137	RPL28	NM_001136137 || RPL28 || Homo sapiens ribosomal protein L28 (RPL28), transcript variant 5, mRNA [NM_001136137]	1.65754	8.15548	LINC01176
NM_001287426	UPP1	NM_001287426 || UPP1 || Homo sapiens uridine phosphorylase 1 (UPP1), transcript variant 3, mRNA [NM_001287426]	1.65722	8.7807	FADS1
lnc-AKIP1-3:1	lnc-AKIP1-3	lnc-AKIP1-3:1 || lnc-AKIP1-3 || LNCipedia lincRNA (lnc-AKIP1-3), lincRNA [lnc-AKIP1-3:1]	1.65036	8.26157	AHNAK
NM_005450	NOG	NM_005450 || NOG || Homo sapiens noggin (NOG), mRNA [NM_005450]	1.64787	7.01085	SLC37A2
NM_138732	NRXN2	NM_138732 || NRXN2 || Homo sapiens neurexin 2 (NRXN2), transcript variant alpha-2, mRNA [NM_138732]	1.64524	8.71535	ARL4D
ENST00000585503	JRK	ENST00000585503 || JRK || Jrk homolog (mouse) [Source:HGNC Symbol;Acc:HGNC:6199] [ENST00000585503]	1.643	8.60973	LOC101929947
NM_001423	EMP1	NM_001423 || EMP1 || Homo sapiens epithelial membrane protein 1 (EMP1), mRNA [NM_001423]	1.6356	9.64574	SLC5A3
NM_198207	CERS1	NM_198207 || CERS1 || Homo sapiens ceramide synthase 1 (CERS1), transcript variant 2, mRNA [NM_198207]	1.63522	7.78478	FAM179A
ENST00000434540		ENST00000434540 || || Unknown	1.6169	8.15548	MT1M
NM_003396	WNT9B	NM_003396 || WNT9B || Homo sapiens wingless-type MMTV integration site family, member 9B (WNT9B), mRNA [NM_003396]	1.61118	6.34315	CLIC2
ENST00000426282	NUP50-AS1	ENST00000426282 || NUP50-AS1 || NUP50 antisense RNA 1 (head to head) [Source:HGNC Symbol;Acc:HGNC:50502] [ENST00000426282]	1.61002	8.83092	CRYM
NR_027049	ZNF788	NR_027049 || ZNF788 || Homo sapiens zinc finger family member 788 (ZNF788), non-coding RNA [NR_027049]	1.60641	8.60973	ZNF788
ENST00000451149		ENST00000451149 || || Unknown	1.6052	8.6548	MYLIP
lnc-PRELID2-1:2	lnc-PRELID2-1	lnc-PRELID2-1:2 || lnc-PRELID2-1 || LNCipedia lincRNA (lnc-PRELID2-1), lincRNA [lnc-PRELID2-1:2]	1.59521	7.53642	GM2A
NM_025130	HKDC1	NM_025130 || HKDC1 || Homo sapiens hexokinase domain containing 1 (HKDC1), mRNA [NM_025130]	1.59403	9.41063	PDCD6IP
NM_006516	SLC2A1	NM_006516 || SLC2A1 || Homo sapiens solute carrier family 2 (facilitated glucose transporter), member 1 (SLC2A1), mRNA [NM_006516]	1.59164	8.66812	lnc-LDLRAP1-1
NM_001303099	HIP1R	NM_001303099 || HIP1R || Homo sapiens huntingtin interacting protein 1 related (HIP1R), transcript variant 3, mRNA [NM_001303099]	1.58703	9.53007	NPC2
NM_024711	GIMAP6	NM_024711 || GIMAP6 || Homo sapiens GTPase, IMAP family member 6 (GIMAP6), transcript variant 1, mRNA [NM_024711]	1.58604	8.75597	RPL28
NR_027655	BACH1	NR_027655 || BACH1 || Homo sapiens BTB and CNC homology 1, basic leucine zipper transcription factor 1 (BACH1), transcript variant t, non-coding RNA [NR_027655]	1.57926	8.67771	MYBPH
NM_013402	FADS1	NM_013402 || FADS1 || Homo sapiens fatty acid desaturase 1 (FADS1), mRNA [NM_013402]	1.57907	7.8472	CYP1B1
lnc-ZBTB25-1:1	lnc-ZBTB25-1	lnc-ZBTB25-1:1 || lnc-ZBTB25-1 || Homo sapiens cDNA FLJ40004 fis, clone STOMA2004194. [AK097323]	1.57675	7.87038	UBE3D
NM_001287428	UPP1	NM_001287428 || UPP1 || Homo sapiens uridine phosphorylase 1 (UPP1), transcript variant 4, mRNA [NM_001287428]	1.57614	8.46734	HIST1H2BO
NM_198277	SLC37A2	NM_198277 || SLC37A2 || Homo sapiens solute carrier family 37 (glucose-6-phosphate transporter), member 2 (SLC37A2), transcript variant 1, mRNA [NM_198277]	1.574	9.64574	PDGFRA
NM_199280	FAM179A	NM_199280 || FAM179A || Homo sapiens family with sequence similarity 179, member A (FAM179A), mRNA [NM_199280]	1.57233	8.64813	HIST1H2BH
lnc-LDLRAP1-1:2	lnc-LDLRAP1-1	lnc-LDLRAP1-1:2 || lnc-LDLRAP1-1 || PREDICTED: Homo sapiens low density lipoprotein receptor adaptor protein 1 (LDLRAP1), transcript variant X3, mRNA [XM_006710560]	1.56128	7.53642	HIST1H2BC
NM_182639	HPS1	NM_182639 || HPS1 || Homo sapiens Hermansky-Pudlak syndrome 1 (HPS1), transcript variant 3, mRNA [NM_182639]	1.55885	7.47979	lnc-SRPX2-1
NM_198566	C5orf34	NM_198566 || C5orf34 || Homo sapiens chromosome 5 open reading frame 34 (C5orf34), mRNA [NM_198566]	1.55713	9.45468	XAF1
lnc-BCAR1-1:1	lnc-BCAR1-1	lnc-BCAR1-1:1 || lnc-BCAR1-1 || LNCipedia lincRNA (lnc-BCAR1-1), lincRNA [lnc-BCAR1-1:1]	1.54779	7.87038	PIK3IP1
NM_005559	LAMA1	NM_005559 || LAMA1 || Homo sapiens laminin, alpha 1 (LAMA1), mRNA [NM_005559]	1.54568	7.53642	LRRN3
NM_020311	ACKR3	NM_020311 || ACKR3 || Homo sapiens atypical chemokine receptor 3 (ACKR3), mRNA [NM_020311]	1.54565	7.96748	ASXL3
TCONS_l2_00021387	XLOC_l2_011350	TCONS_l2_00021387 || XLOC_l2_011350 || BROAD Institute lincRNA (XLOC_l2_011350), lincRNA [TCONS_l2_00021387]	1.54555	9.4137	TAF9B
NM_004997	MYBPH	NM_004997 || MYBPH || Homo sapiens myosin binding protein H (MYBPH), mRNA [NM_004997]	1.54119	9.73556	SHF
lnc-HOXC4-4:4	lnc-HOXC4-4	lnc-HOXC4-4:4 || lnc-HOXC4-4 || LNCipedia lincRNA (lnc-HOXC4-4), lincRNA [lnc-HOXC4-4:4]	1.53996	8.67771	FBXL22
NM_006212	PFKFB2	NM_006212 || PFKFB2 || Homo sapiens 6-phosphofructo-2-kinase/fructose-2,6-biphosphatase 2 (PFKFB2), transcript variant 1, mRNA [NM_006212]	1.53904	8.71535	ZNF561-AS1
NM_176870	MT1M	NM_176870 || MT1M || Homo sapiens metallothionein 1M (MT1M), mRNA [NM_176870]	1.53528	9.543	C11orf96
NM_006432	NPC2	NM_006432 || NPC2 || Homo sapiens Niemann-Pick disease, type C2 (NPC2), mRNA [NM_006432]	1.5352	7.1596	BMP6
NM_000916	OXTR	NM_000916 || OXTR || Homo sapiens oxytocin receptor (OXTR), mRNA [NM_000916]	1.53289	8.83092	LOC285178
lnc-GLI2-4:3	lnc-GLI2-4	lnc-GLI2-4:3 || lnc-GLI2-4 || LNCipedia lincRNA (lnc-GLI2-4), lincRNA [lnc-GLI2-4:3]	1.5322	8.67771	VLDLR-AS1
NM_015508	TIPARP	NM_015508 || TIPARP || Homo sapiens TCDD-inducible poly(ADP-ribose) polymerase (TIPARP), transcript variant 2, mRNA [NM_015508]	1.53067	6.34315	SMOC1
NM_001252065	SYT7	NM_001252065 || SYT7 || Homo sapiens synaptotagmin VII (SYT7), transcript variant 1, mRNA [NM_001252065]	1.53034	8.03805	MTUS1
lnc-GDF5-1:2	lnc-GDF5-1	lnc-GDF5-1:2 || lnc-GDF5-1 || LNCipedia lincRNA (lnc-GDF5-1), lincRNA [lnc-GDF5-1:2]	1.53012	7.53385	TYRP1
A_33_P3317460		A_33_P3317460 || unmapped	1.52831	8.67771	INHBE
NR_003288	LOC729603	NR_003288 || LOC729603 || Homo sapiens calcineurin-like EF-hand protein 1 pseudogene (LOC729603), non-coding RNA [NR_003288]	1.52362	9.543	HIST1H2AC
THC2685060		THC2685060 || || Unknown	1.52235	7.36624	SYT1
NM_004827	ABCG2	NM_004827 || ABCG2 || Homo sapiens ATP-binding cassette, sub-family G (WHITE), member 2 (Junior blood group) (ABCG2), transcript variant 1, mRNA [NM_004827]	1.52207	7.66465	EID3
ENST00000438217		ENST00000438217 || || Unknown	1.52011	8.68736	lnc-SEMA6C-1
NM_015379	BRI3	NM_015379 || BRI3 || Homo sapiens brain protein I3 (BRI3), transcript variant 1, mRNA [NM_015379]	1.52005	8.5224	PDK4
NM_013262	MYLIP	NM_013262 || MYLIP || Homo sapiens myosin regulatory light chain interacting protein (MYLIP), mRNA [NM_013262]	1.52	7.61179
ENST00000380464	PLIN2	ENST00000380464 || PLIN2 || perilipin 2 [Source:HGNC Symbol;Acc:HGNC:248] [ENST00000380464]	1.51958	6.13854
NM_006145	DNAJB1	NM_006145 || DNAJB1 || Homo sapiens DnaJ (Hsp40) homolog, subfamily B, member 1 (DNAJB1), transcript variant 1, mRNA [NM_006145]	1.51861	9.64574
lnc-TMEM18-5:1	lnc-TMEM18-5	lnc-TMEM18-5:1 || lnc-TMEM18-5 || LNCipedia lincRNA (lnc-TMEM18-5), lincRNA [lnc-TMEM18-5:1]	1.51624	9.45468
lnc-FGF8-1:2	lnc-FGF8-1	lnc-FGF8-1:2 || lnc-FGF8-1 || LNCipedia lincRNA (lnc-FGF8-1), lincRNA [lnc-FGF8-1:2]	1.51423	9.42849
NM_000405	GM2A	NM_000405 || GM2A || Homo sapiens GM2 ganglioside activator (GM2A), transcript variant 1, mRNA [NM_000405]	1.51281	7.8472
NM_000104	CYP1B1	NM_000104 || CYP1B1 || Homo sapiens cytochrome P450, family 1, subfamily B, polypeptide 1 (CYP1B1), mRNA [NM_000104]	1.51071	7.85343
NR_110908	LOC101927272	NR_110908 || LOC101927272 || Homo sapiens uncharacterized LOC101927272 (LOC101927272), long non-coding RNA [NR_110908]	1.51046	9.20541
ENST00000503942	UBE3D	ENST00000503942 || UBE3D || ubiquitin protein ligase E3D [Source:HGNC Symbol;Acc:HGNC:21381] [ENST00000503942]	1.5093	9.4137
XR_251219	LOC101929947	XR_251219 || LOC101929947 || PREDICTED: Homo sapiens uncharacterized LOC101929947 (LOC101929947), transcript variant X3, ncRNA [XR_251219]	1.5078	7.89271
NM_014427	CPNE7	NM_014427 || CPNE7 || Homo sapiens copine VII (CPNE7), transcript variant 2, mRNA [NM_014427]	1.50681	7.61179
lnc-C21orf58-1:1	lnc-C21orf58-1	lnc-C21orf58-1:1 || lnc-C21orf58-1 || Homo sapiens cDNA FLJ45665 fis, clone CTONG2027959. [AK127572]	1.50479	7.4521
NM_004419	DUSP5	NM_004419 || DUSP5 || Homo sapiens dual specificity phosphatase 5 (DUSP5), mRNA [NM_004419]	1.50206	7.99789
NM_006206	PDGFRA	NM_006206 || PDGFRA || Homo sapiens platelet-derived growth factor receptor, alpha polypeptide (PDGFRA), mRNA [NM_006206]	0.665592	8.28019
NM_003526	HIST1H2BC	NM_003526 || HIST1H2BC || Homo sapiens histone cluster 1, H2bc (HIST1H2BC), mRNA [NM_003526]	0.665292	8.83419
NM_138356	SHF	NM_138356 || SHF || Homo sapiens Src homology 2 domain containing F (SHF), transcript variant 2, mRNA [NM_138356]	0.664059	7.65683
NR_122038	ZNF561-AS1	NR_122038 || ZNF561-AS1 || Homo sapiens ZNF561 antisense RNA 1 (head to head) (ZNF561-AS1), long non-coding RNA [NR_122038]	0.656779	8.67771
NM_020652	ZNF286A	NM_020652 || ZNF286A || Homo sapiens zinc finger protein 286A (ZNF286A), transcript variant 1, mRNA [NM_020652]	0.655923	8.74511
lnc-CHADL-1:2	lnc-CHADL-1	lnc-CHADL-1:2 || lnc-CHADL-1 || LNCipedia lincRNA (lnc-CHADL-1), lincRNA [lnc-CHADL-1:2]	0.654606	9.53007
NM_173801	OOSP2	NM_173801 || OOSP2 || Homo sapiens oocyte secreted protein 2 (OOSP2), mRNA [NM_173801]	0.654071	8.15891
NM_003524	HIST1H2BH	NM_003524 || HIST1H2BH || Homo sapiens histone cluster 1, H2bh (HIST1H2BH), mRNA [NM_003524]	0.653425	9.53007
AK091571	LOC285178	AK091571 || LOC285178 || Homo sapiens cDNA FLJ34252 fis, clone FCBBF5000061. [AK091571]	0.653205	8.74511
NM_012367	OR2B6	NM_012367 || OR2B6 || Homo sapiens olfactory receptor, family 2, subfamily B, member 6 (OR2B6), mRNA [NM_012367]	0.650183	8.15891
NR_026998	LOC91450	NR_026998 || LOC91450 || Homo sapiens uncharacterized LOC91450 (LOC91450), long non-coding RNA [NR_026998]	0.647073	8.60973
NM_003527	HIST1H2BO	NM_003527 || HIST1H2BO || Homo sapiens histone cluster 1, H2bo (HIST1H2BO), mRNA [NM_003527]	0.646053	9.38088
lnc-DENR-1:1	lnc-DENR-1	lnc-DENR-1:1 || lnc-DENR-1 || LNCipedia lincRNA (lnc-DENR-1), lincRNA [lnc-DENR-1:1]	0.638258	8.83092
NM_203373	FBXL22	NM_203373 || FBXL22 || Homo sapiens F-box and leucine-rich repeat protein 22 (FBXL22), mRNA [NM_203373]	0.635602	8.15891
NM_017523	XAF1	NM_017523 || XAF1 || Homo sapiens XIAP associated factor 1 (XAF1), transcript variant 1, mRNA [NM_017523]	0.62886	8.60973
lnc-ZNF345-1:1	lnc-ZNF345-1	lnc-ZNF345-1:1 || lnc-ZNF345-1 || Homo sapiens cDNA FLJ37005 fis, clone BRACE2009122. [AK094324]	0.625787	5.43699
AK130540	LOC100506947	AK130540 || LOC100506947 || Homo sapiens cDNA FLJ27030 fis, clone SLV07741. [AK130540]	0.623683	8.83092
NM_001178133	SUFU	NM_001178133 || SUFU || Homo sapiens suppressor of fused homolog (Drosophila) (SUFU), transcript variant 2, mRNA [NM_001178133]	0.621495	9.56465
NM_005241	MECOM	NM_005241 || MECOM || Homo sapiens MDS1 and EVI1 complex locus (MECOM), transcript variant 2, mRNA [NM_005241]	0.6153	6.7396
NM_000962	PTGS1	NM_000962 || PTGS1 || Homo sapiens prostaglandin-endoperoxide synthase 1 (prostaglandin G/H synthase and cyclooxygenase) (PTGS1), transcript variant 1, mRNA [NM_000962]	0.607099	8.96849
NM_001243722	TP53TG3D	NM_001243722 || TP53TG3D || Homo sapiens TP53 target 3D (TP53TG3D), transcript variant 1, mRNA [NM_001243722]	0.601785	7.63017
NM_031479	INHBE	NM_031479 || INHBE || Homo sapiens inhibin, beta E (INHBE), mRNA [NM_031479]	0.598588	8.83092
NR_015375	VLDLR-AS1	NR_015375 || VLDLR-AS1 || Homo sapiens VLDLR antisense RNA 1 (VLDLR-AS1), long non-coding RNA [NR_015375]	0.59233	9.46158
NM_015975	TAF9B	NM_015975 || TAF9B || Homo sapiens TAF9B RNA polymerase II, TATA box binding protein (TBP)-associated factor, 31kDa (TAF9B), mRNA [NM_015975]	0.585658	8.41439
AF006514	CHD2	AF006514 || CHD2 || Homo sapiens CHD2 mRNA, complete cds. [AF006514]	0.585052	8.51066
NM_001145033	C11orf96	NM_001145033 || C11orf96 || Homo sapiens chromosome 11 open reading frame 96 (C11orf96), mRNA [NM_001145033]	0.584469	9.53007
NM_002497	NEK2	NM_002497 || NEK2 || Homo sapiens NIMA-related kinase 2 (NEK2), transcript variant 1, mRNA [NM_002497]	0.575558	7.63017
ENST00000439058	LOC100506098	ENST00000439058 || LOC100506098 || PREDICTED: Homo sapiens uncharacterized LOC100506098 (LOC100506098), transcript variant X3, ncRNA [XR_108746]	0.56587	8.96849
lnc-GARS-4:6	lnc-GARS-4	lnc-GARS-4:6 || lnc-GARS-4 || LNCipedia lincRNA (lnc-GARS-4), lincRNA [lnc-GARS-4:6]	0.562813	7.91884
NM_000550	TYRP1	NM_000550 || TYRP1 || Homo sapiens tyrosinase-related protein 1 (TYRP1), mRNA [NM_000550]	0.559855	7.95067
NM_018334	LRRN3	NM_018334 || LRRN3 || Homo sapiens leucine rich repeat neuronal 3 (LRRN3), transcript variant 3, mRNA [NM_018334]	0.556508	9.42945
NM_022137	SMOC1	NM_022137 || SMOC1 || Homo sapiens SPARC related modular calcium binding 1 (SMOC1), transcript variant 2, mRNA [NM_022137]	0.553734	7.57953
NM_144966	FREM1	NM_144966 || FREM1 || Homo sapiens FRAS1 related extracellular matrix 1 (FREM1), transcript variant 1, mRNA [NM_144966]	0.546585	8.60973
NR_110773	PPP4R1-AS1	NR_110773 || PPP4R1-AS1 || Homo sapiens PPP4R1 antisense RNA 1 (PPP4R1-AS1), transcript variant 1, long non-coding RNA [NR_110773]	0.545258	8.67958
NM_030632	ASXL3	NM_030632 || ASXL3 || Homo sapiens additional sex combs like transcriptional regulator 3 (ASXL3), mRNA [NM_030632]	0.534152	8.41439
NM_001718	BMP6	NM_001718 || BMP6 || Homo sapiens bone morphogenetic protein 6 (BMP6), mRNA [NM_001718]	0.52596	6.91981
lnc-SRPX2-1:1	lnc-SRPX2-1	lnc-SRPX2-1:1 || lnc-SRPX2-1 || Homo sapiens full length insert cDNA clone ZD89B07. [AF086477]	0.523802	9.46158
NM_001303429	PIK3R3	NM_001303429 || PIK3R3 || Homo sapiens phosphoinositide-3-kinase, regulatory subunit 3 (gamma) (PIK3R3), transcript variant 5, mRNA [NM_001303429]	0.51264	8.52189
ENST00000314088	HIST1H2AC	ENST00000314088 || HIST1H2AC || histone cluster 1, H2ac [Source:HGNC Symbol;Acc:HGNC:4733] [ENST00000314088]	0.509701	7.83788
NM_001001924	MTUS1	NM_001001924 || MTUS1 || Homo sapiens microtubule associated tumor suppressor 1 (MTUS1), transcript variant 1, mRNA [NM_001001924]	0.506545	8.5224
NM_052880	PIK3IP1	NM_052880 || PIK3IP1 || Homo sapiens phosphoinositide-3-kinase interacting protein 1 (PIK3IP1), transcript variant 1, mRNA [NM_052880]	0.503403	9.73556
AK127766		AK127766 || || Homo sapiens cDNA FLJ45867 fis, clone OCBBF3003745. [AK127766]	0.502717	7.30731
NM_001008394	EID3	NM_001008394 || EID3 || Homo sapiens EP300 interacting inhibitor of differentiation 3 (EID3), mRNA [NM_001008394]	0.470055	5.43699
NM_006028	HTR3B	NM_006028 || HTR3B || Homo sapiens 5-hydroxytryptamine (serotonin) receptor 3B, ionotropic (HTR3B), mRNA [NM_006028]	0.461262	7.70377
NM_005639	SYT1	NM_005639 || SYT1 || Homo sapiens synaptotagmin I (SYT1), transcript variant 1, mRNA [NM_005639]	0.460074	7.91884
NM_003991	EDNRB	NM_003991 || EDNRB || Homo sapiens endothelin receptor type B (EDNRB), transcript variant 2, mRNA [NM_003991]	0.458701	7.26394
NM_001034852	SMOC1	NM_001034852 || SMOC1 || Homo sapiens SPARC related modular calcium binding 1 (SMOC1), transcript variant 1, mRNA [NM_001034852]	0.448079	6.81652
lnc-SEMA6C-1:1	lnc-SEMA6C-1	lnc-SEMA6C-1:1 || lnc-SEMA6C-1 || LNCipedia lincRNA (lnc-SEMA6C-1), lincRNA [lnc-SEMA6C-1:1]	0.44745	8.52581
NM_002612	PDK4	NM_002612 || PDK4 || Homo sapiens pyruvate dehydrogenase kinase, isozyme 4 (PDK4), mRNA [NM_002612]	0.418381	8.67958

### Sheet: Gr-4B-CB, toxic
NCBI RefSeq	Gene Symbol	NBCI RefSeq || Gene Symbol || Gene Description (total # of significant genes: 1286; 515 up, 771 down)	Normalized Fold (Unlogged)	q-value (%)
NM_001080538	AKR1B15	NM_001080538 || AKR1B15 || Homo sapiens aldo-keto reductase family 1, member B15 (AKR1B15), mRNA [NM_001080538]	6.95084	0
NM_020299	AKR1B10	NM_020299 || AKR1B10 || Homo sapiens aldo-keto reductase family 1, member B10 (aldose reductase) (AKR1B10), mRNA [NM_020299]	6.66743	0
NR_027084	FLJ36000	NR_027084 || FLJ36000 || Homo sapiens uncharacterized FLJ36000 (FLJ36000), long non-coding RNA [NR_027084]	6.47669	5.09647
NM_001040058	SPP1	NM_001040058 || SPP1 || Homo sapiens secreted phosphoprotein 1 (SPP1), transcript variant 1, mRNA [NM_001040058]	5.13331	0
NM_007256	SLCO2B1	NM_007256 || SLCO2B1 || Homo sapiens solute carrier organic anion transporter family, member 2B1 (SLCO2B1), transcript variant 1, mRNA [NM_007256]	4.4763	0
lnc-CORO6-1:1	lnc-CORO6-1	lnc-CORO6-1:1 || lnc-CORO6-1 || Homo sapiens full length insert cDNA clone YW04H08. [AF086010]	4.45665	2.08097
lnc-TPBG-1:1	lnc-TPBG-1	lnc-TPBG-1:1 || lnc-TPBG-1 || LNCipedia lincRNA (lnc-TPBG-1), lincRNA [lnc-TPBG-1:1]	4.07761	1.24511
NM_003786	ABCC3	NM_003786 || ABCC3 || Homo sapiens ATP-binding cassette, sub-family C (CFTR/MRP), member 3 (ABCC3), transcript variant 1, mRNA [NM_003786]	4.03225	0
ENST00000439955		ENST00000439955 || || Unknown	3.66285	0.453256
NR_033752	LOC344887	NR_033752 || LOC344887 || Homo sapiens NmrA-like family domain containing 1 pseudogene (LOC344887), non-coding RNA [NR_033752]	3.58371	0
NM_005382	NEFM	NM_005382 || NEFM || Homo sapiens neurofilament, medium polypeptide (NEFM), transcript variant 1, mRNA [NM_005382]	3.57092	8.7866
lnc-RNF149-2:1	lnc-RNF149-2	lnc-RNF149-2:1 || lnc-RNF149-2 || Homo sapiens cDNA FLJ36224 fis, clone THYMU2000990. [AK093543]	3.54446	9.23036
NM_001353	AKR1C1	NM_001353 || AKR1C1 || Homo sapiens aldo-keto reductase family 1, member C1 (AKR1C1), mRNA [NM_001353]	3.48978	0
NM_001080836	MEIG1	NM_001080836 || MEIG1 || Homo sapiens meiosis/spermiogenesis associated 1 (MEIG1), mRNA [NM_001080836]	3.47393	6.42066
NR_033405	CTSLP8	NR_033405 || CTSLP8 || Homo sapiens cathepsin L pseudogene 8 (CTSLP8), non-coding RNA [NR_033405]	3.46312	0
NM_053044	HTRA3	NM_053044 || HTRA3 || Homo sapiens HtrA serine peptidase 3 (HTRA3), transcript variant 1, mRNA [NM_053044]	3.43644	0
NM_001912	CTSL	NM_001912 || CTSL || Homo sapiens cathepsin L (CTSL), transcript variant 1, mRNA [NM_001912]	3.42591	0
ENST00000454614		ENST00000454614 || || cathepsin L pseudogene 4 [Source:HGNC Symbol;Acc:HGNC:23645] [ENST00000454614]	3.41617	0
lnc-HK2-1:1	lnc-HK2-1	lnc-HK2-1:1 || lnc-HK2-1 || LNCipedia lincRNA (lnc-HK2-1), lincRNA [lnc-HK2-1:1]	3.37165	0
ENST00000496994		ENST00000496994 || || Unknown	3.23224	9.23036
lnc-C22orf26-2:11	lnc-C22orf26-2	lnc-C22orf26-2:11 || lnc-C22orf26-2 || LNCipedia lincRNA (lnc-C22orf26-2), lincRNA [lnc-C22orf26-2:11]	3.17563	8.4009
ENST00000433316		ENST00000433316 || || ribosomal protein L7 pseudogene 34 [Source:HGNC Symbol;Acc:HGNC:36181] [ENST00000433316]	3.13869	5.99377
NM_003474	ADAM12	NM_003474 || ADAM12 || Homo sapiens ADAM metallopeptidase domain 12 (ADAM12), transcript variant 1, mRNA [NM_003474]	3.11542	0
NM_000640	IL13RA2	NM_000640 || IL13RA2 || Homo sapiens interleukin 13 receptor, alpha 2 (IL13RA2), mRNA [NM_000640]	3.07167	0
NM_000475	NR0B1	NM_000475 || NR0B1 || Homo sapiens nuclear receptor subfamily 0, group B, member 1 (NR0B1), mRNA [NM_000475]	3.05864	0
NM_025130	HKDC1	NM_025130 || HKDC1 || Homo sapiens hexokinase domain containing 1 (HKDC1), mRNA [NM_025130]	3.02722	0
NM_000908	NPR3	NM_000908 || NPR3 || Homo sapiens natriuretic peptide receptor 3 (NPR3), transcript variant 2, mRNA [NM_000908]	3.01886	0
NM_139072	DNER	NM_139072 || DNER || Homo sapiens delta/notch-like EGF repeat containing (DNER), mRNA [NM_139072]	3.01873	6.80203
NM_018249	CDK5RAP2	NM_018249 || CDK5RAP2 || Homo sapiens CDK5 regulatory subunit associated protein 2 (CDK5RAP2), transcript variant 1, mRNA [NM_018249]	3.00554	0
NM_003739	AKR1C3	NM_003739 || AKR1C3 || Homo sapiens aldo-keto reductase family 1, member C3 (AKR1C3), transcript variant 1, mRNA [NM_003739]	2.97504	0
NM_001032998	KYNU	NM_001032998 || KYNU || Homo sapiens kynureninase (KYNU), transcript variant 2, mRNA [NM_001032998]	2.92622	0
NM_007193	ANXA10	NM_007193 || ANXA10 || Homo sapiens annexin A10 (ANXA10), mRNA [NM_007193]	2.89298	0.132288
NM_005211	CSF1R	NM_005211 || CSF1R || Homo sapiens colony stimulating factor 1 receptor (CSF1R), transcript variant 1, mRNA [NM_005211]	2.82837	7.30408
ENST00000374313	PTGR1	ENST00000374313 || PTGR1 || prostaglandin reductase 1 [Source:HGNC Symbol;Acc:HGNC:18429] [ENST00000374313]	2.82699	0
ENST00000509524	ZFP42	ENST00000509524 || ZFP42 || ZFP42 zinc finger protein [Source:HGNC Symbol;Acc:HGNC:30949] [ENST00000509524]	2.76158	0
NM_013363	PCOLCE2	NM_013363 || PCOLCE2 || Homo sapiens procollagen C-endopeptidase enhancer 2 (PCOLCE2), mRNA [NM_013363]	2.75801	0
NM_032466	ASPH	NM_032466 || ASPH || Homo sapiens aspartate beta-hydroxylase (ASPH), transcript variant 3, mRNA [NM_032466]	2.75469	0
NM_001216	CA9	NM_001216 || CA9 || Homo sapiens carbonic anhydrase IX (CA9), mRNA [NM_001216]	2.72477	0
NR_037166	LOC100129518	NR_037166 || LOC100129518 || Homo sapiens uncharacterized LOC100129518 (LOC100129518), long non-coding RNA [NR_037166]	2.67875	1.00009
ENST00000449012	LOC101927787	ENST00000449012 || LOC101927787 || Unknown	2.67176	7.58603
ENST00000509709	ARHGAP24	ENST00000509709 || ARHGAP24 || Rho GTPase activating protein 24 [Source:HGNC Symbol;Acc:HGNC:25361] [ENST00000509709]	2.66933	0
lnc-ARRDC3-1:10	lnc-ARRDC3-1	lnc-ARRDC3-1:10 || lnc-ARRDC3-1 || LNCipedia lincRNA (lnc-ARRDC3-1), lincRNA [lnc-ARRDC3-1:10]	2.64822	0
NM_000433	NCF2	NM_000433 || NCF2 || Homo sapiens neutrophil cytosolic factor 2 (NCF2), transcript variant 1, mRNA [NM_000433]	2.63247	0
ENST00000453951	LINC01293	ENST00000453951 || LINC01293 || long intergenic non-protein coding RNA 1293 [Source:HGNC Symbol;Acc:HGNC:50362] [ENST00000453951]	2.62995	0
lnc-C15orf42-1:1	lnc-C15orf42-1	lnc-C15orf42-1:1 || lnc-C15orf42-1 || LNCipedia lincRNA (lnc-C15orf42-1), lincRNA [lnc-C15orf42-1:1]	2.62712	0
NM_080725	SRXN1	NM_080725 || SRXN1 || Homo sapiens sulfiredoxin 1 (SRXN1), mRNA [NM_080725]	2.60173	0
NM_001114357	C4orf47	NM_001114357 || C4orf47 || Homo sapiens chromosome 4 open reading frame 47 (C4orf47), mRNA [NM_001114357]	2.59415	0
lnc-CTNNA2-3:1	lnc-CTNNA2-3	lnc-CTNNA2-3:1 || lnc-CTNNA2-3 || LNCipedia lincRNA (lnc-CTNNA2-3), lincRNA [lnc-CTNNA2-3:1]	2.59036	0
TCONS_l2_00025693	XLOC_l2_013293	TCONS_l2_00025693 || XLOC_l2_013293 || BROAD Institute lincRNA (XLOC_l2_013293), lincRNA [TCONS_l2_00025693]	2.57016	0
NR_001458	MIR155HG	NR_001458 || MIR155HG || Homo sapiens MIR155 host gene (non-protein coding) (MIR155HG), long non-coding RNA [NR_001458]	2.56605	0
NM_003329	TXN	NM_003329 || TXN || Homo sapiens thioredoxin (TXN), transcript variant 1, mRNA [NM_003329]	2.55228	0
NM_001159	AOX1	NM_001159 || AOX1 || Homo sapiens aldehyde oxidase 1 (AOX1), mRNA [NM_001159]	2.55219	0
NM_001242607	NCAM1	NM_001242607 || NCAM1 || Homo sapiens neural cell adhesion molecule 1 (NCAM1), transcript variant 5, mRNA [NM_001242607]	2.53531	8.4009
NM_005951	MT1H	NM_005951 || MT1H || Homo sapiens metallothionein 1H (MT1H), mRNA [NM_005951]	2.48852	0.288555
lnc-ARRDC3-1:6	lnc-ARRDC3-1	lnc-ARRDC3-1:6 || lnc-ARRDC3-1 || LNCipedia lincRNA (lnc-ARRDC3-1), lincRNA [lnc-ARRDC3-1:6]	2.45748	0
ENST00000418546		ENST00000418546 || || microRNA 29b-1 [Source:HGNC Symbol;Acc:HGNC:31619] [ENST00000418546]	2.42608	0
lnc-SUCLA2-4:1	lnc-SUCLA2-4	lnc-SUCLA2-4:1 || lnc-SUCLA2-4 || LNCipedia lincRNA (lnc-SUCLA2-4), lincRNA [lnc-SUCLA2-4:1]	2.41408	4.94107
THC2521366		THC2521366 || || Unknown	2.39459	0.753658
NR_027114	LOC285740	NR_027114 || LOC285740 || Homo sapiens uncharacterized LOC285740 (LOC285740), transcript variant 1, long non-coding RNA [NR_027114]	2.39205	2.66656
NM_001258008	ZCWPW1	NM_001258008 || ZCWPW1 || Homo sapiens zinc finger, CW type with PWWP domain 1 (ZCWPW1), transcript variant 2, mRNA [NM_001258008]	2.38705	7.81615
ENST00000423924	LOC100996557	ENST00000423924 || LOC100996557 || PREDICTED: Homo sapiens uncharacterized LOC100996557 (LOC100996557), ncRNA [XR_158849]	2.34998	4.82419
NM_013402	FADS1	NM_013402 || FADS1 || Homo sapiens fatty acid desaturase 1 (FADS1), mRNA [NM_013402]	2.326	0
lnc-CTD-3080F16.3.1-1:1	lnc-CTD-3080F16.3.1-1	lnc-CTD-3080F16.3.1-1:1 || lnc-CTD-3080F16.3.1-1 || LNCipedia lincRNA (lnc-CTD-3080F16.3.1-1), lincRNA [lnc-CTD-3080F16.3.1-1:1]	2.30357	0.546471
NM_001173989	RABL6	NM_001173989 || RABL6 || Homo sapiens RAB, member RAS oncogene family-like 6 (RABL6), transcript variant 4, mRNA [NM_001173989]	2.29554	2.93491
NM_012212	PTGR1	NM_012212 || PTGR1 || Homo sapiens prostaglandin reductase 1 (PTGR1), transcript variant 2, mRNA [NM_012212]	2.28364	0
ENST00000585503	JRK	ENST00000585503 || JRK || Jrk homolog (mouse) [Source:HGNC Symbol;Acc:HGNC:6199] [ENST00000585503]	2.27598	0
NM_002631	PGD	NM_002631 || PGD || Homo sapiens phosphogluconate dehydrogenase (PGD), mRNA [NM_002631]	2.27175	0
NM_145176	SLC2A12	NM_145176 || SLC2A12 || Homo sapiens solute carrier family 2 (facilitated glucose transporter), member 12 (SLC2A12), mRNA [NM_145176]	2.26449	0
NM_001009991	SYTL3	NM_001009991 || SYTL3 || Homo sapiens synaptotagmin-like 3 (SYTL3), transcript variant 3, mRNA [NM_001009991]	2.25976	0.839754
NM_002610	PDK1	NM_002610 || PDK1 || Homo sapiens pyruvate dehydrogenase kinase, isozyme 1 (PDK1), transcript variant 2, mRNA [NM_002610]	2.25849	0
NM_003469	SCG2	NM_003469 || SCG2 || Homo sapiens secretogranin II (SCG2), mRNA [NM_003469]	2.25016	0
NM_001204375	NPR3	NM_001204375 || NPR3 || Homo sapiens natriuretic peptide receptor 3 (NPR3), transcript variant 1, mRNA [NM_001204375]	2.21615	0
NM_006209	ENPP2	NM_006209 || ENPP2 || Homo sapiens ectonucleotide pyrophosphatase/phosphodiesterase 2 (ENPP2), transcript variant 1, mRNA [NM_006209]	2.20272	0
NM_001002901	FCRLB	NM_001002901 || FCRLB || Homo sapiens Fc receptor-like B (FCRLB), transcript variant 1, mRNA [NM_001002901]	2.19573	4.94107
ENST00000555069	ERO1L	ENST00000555069 || ERO1L || ERO1-like (S. cerevisiae) [Source:HGNC Symbol;Acc:HGNC:13280] [ENST00000555069]	2.19503	0
NM_022361	POPDC3	NM_022361 || POPDC3 || Homo sapiens popeye domain containing 3 (POPDC3), transcript variant 1, mRNA [NM_022361]	2.19375	0
lnc-CPO-1:4	lnc-CPO-1	lnc-CPO-1:4 || lnc-CPO-1 || LNCipedia lincRNA (lnc-CPO-1), lincRNA [lnc-CPO-1:4]	2.19353	4.55297
NR_103549	LUCAT1	NR_103549 || LUCAT1 || Homo sapiens lung cancer associated transcript 1 (non-protein coding) (LUCAT1), transcript variant 2, long non-coding RNA [NR_103549]	2.1868	0.167349
ENST00000501708	LOC102725477	ENST00000501708 || LOC102725477 || Homo sapiens cDNA FLJ43423 fis, clone OCBBF2026981, weakly similar to alpha 1C adrenergic receptor isoform 2. [AK125412]	2.18451	0
lnc-ARHGAP26-4:5	lnc-ARHGAP26-4	lnc-ARHGAP26-4:5 || lnc-ARHGAP26-4 || DKFZp781J0760_r1 781 (synonym: hlcc4) Homo sapiens cDNA clone DKFZp781J0760 5', mRNA sequence [BX646148]	2.17131	0
NM_001297559	HTRA3	NM_001297559 || HTRA3 || Homo sapiens HtrA serine peptidase 3 (HTRA3), transcript variant 2, mRNA [NM_001297559]	2.16206	0
NM_018896	CACNA1G	NM_018896 || CACNA1G || Homo sapiens calcium channel, voltage-dependent, T type, alpha 1G subunit (CACNA1G), transcript variant 1, mRNA [NM_018896]	2.15998	0
NM_000812	GABRB1	NM_000812 || GABRB1 || Homo sapiens gamma-aminobutyric acid (GABA) A receptor, beta 1 (GABRB1), mRNA [NM_000812]	2.15518	0
NM_001134	AFP	NM_001134 || AFP || Homo sapiens alpha-fetoprotein (AFP), mRNA [NM_001134]	2.15151	0
NM_003012	SFRP1	NM_003012 || SFRP1 || Homo sapiens secreted frizzled-related protein 1 (SFRP1), mRNA [NM_003012]	2.14542	0
lnc-SHPRH-2:8	lnc-SHPRH-2	lnc-SHPRH-2:8 || lnc-SHPRH-2 || LNCipedia lincRNA (lnc-SHPRH-2), lincRNA [lnc-SHPRH-2:8]	2.13336	1.12907
NR_104177	FLJ38122	NR_104177 || FLJ38122 || Homo sapiens uncharacterized LOC401289 (FLJ38122), long non-coding RNA [NR_104177]	2.1308	1.15956
NR_028415	LINC00942	NR_028415 || LINC00942 || Homo sapiens long intergenic non-protein coding RNA 942 (LINC00942), long non-coding RNA [NR_028415]	2.12656	0
NM_020142	NDUFA4L2	NM_020142 || NDUFA4L2 || Homo sapiens NADH dehydrogenase (ubiquinone) 1 alpha subcomplex, 4-like 2 (NDUFA4L2), mRNA [NM_020142]	2.12424	0
NR_003347	SNORD115-32	NR_003347 || SNORD115-32 || Homo sapiens small nucleolar RNA, C/D box 115-32 (SNORD115-32), small nucleolar RNA [NR_003347]	2.11448	0
ENST00000440326		ENST00000440326 || || PREDICTED: Homo sapiens uncharacterized LOC101059946 (LOC101059946), misc_RNA [XR_171346]	2.10615	0.331987
NM_012242	DKK1	NM_012242 || DKK1 || Homo sapiens dickkopf WNT signaling pathway inhibitor 1 (DKK1), mRNA [NM_012242]	2.10522	0
A_21_P0013988		A_21_P0013988 || unmapped	2.10462	0.23968
NM_130830	LRRC15	NM_130830 || LRRC15 || Homo sapiens leucine rich repeat containing 15 (LRRC15), transcript variant 2, mRNA [NM_130830]	2.10322	1.09198
lnc-C16orf72-5:1	lnc-C16orf72-5	lnc-C16orf72-5:1 || lnc-C16orf72-5 || LNCipedia lincRNA (lnc-C16orf72-5), lincRNA [lnc-C16orf72-5:1]	2.09014	7.81615
NM_003662	PIR	NM_003662 || PIR || Homo sapiens pirin (iron-binding nuclear protein) (PIR), transcript variant 1, mRNA [NM_003662]	2.08575	0
NM_004318	ASPH	NM_004318 || ASPH || Homo sapiens aspartate beta-hydroxylase (ASPH), transcript variant 1, mRNA [NM_004318]	2.08399	0
THC2780703		THC2780703 || || Q9P1R7_HUMAN (Q9P1R7) HDCMB45P (Fragment), partial (19%) [THC2780703]	2.08244	3.68079
NM_001975	ENO2	NM_001975 || ENO2 || Homo sapiens enolase 2 (gamma, neuronal) (ENO2), mRNA [NM_001975]	2.08219	0
NM_003256	TIMP4	NM_003256 || TIMP4 || Homo sapiens TIMP metallopeptidase inhibitor 4 (TIMP4), mRNA [NM_003256]	2.08201	0
lnc-CEP19-1:1	lnc-CEP19-1	lnc-CEP19-1:1 || lnc-CEP19-1 || LNCipedia lincRNA (lnc-CEP19-1), lincRNA [lnc-CEP19-1:1]	2.07965	1.43927
NM_006000	TUBA4A	NM_006000 || TUBA4A || Homo sapiens tubulin, alpha 4a (TUBA4A), transcript variant 1, mRNA [NM_006000]	2.07615	0
NM_003116	SPAG4	NM_003116 || SPAG4 || Homo sapiens sperm associated antigen 4 (SPAG4), mRNA [NM_003116]	2.07414	0
NM_005434	MALL	NM_005434 || MALL || Homo sapiens mal, T-cell differentiation protein-like (MALL), mRNA [NM_005434]	2.0741	0.150883
TCONS_l2_00015391	XLOC_l2_007395	TCONS_l2_00015391 || XLOC_l2_007395 || BROAD Institute lincRNA (XLOC_l2_007395), lincRNA [TCONS_l2_00015391]	2.06997	4.55297
NR_120648	LOC101928994	NR_120648 || LOC101928994 || Homo sapiens uncharacterized LOC101928994 (LOC101928994), long non-coding RNA [NR_120648]	2.0698	0.411161
NM_001628	AKR1B1	NM_001628 || AKR1B1 || Homo sapiens aldo-keto reductase family 1, member B1 (aldose reductase) (AKR1B1), mRNA [NM_001628]	2.06253	0
NM_152399	TMEM155	NM_152399 || TMEM155 || Homo sapiens transmembrane protein 155 (TMEM155), mRNA [NM_152399]	2.06148	0.546471
NM_001039792	HRCT1	NM_001039792 || HRCT1 || Homo sapiens histidine rich carboxyl terminus 1 (HRCT1), mRNA [NM_001039792]	2.04653	0.247577
lnc-MAFB-1:1	lnc-MAFB-1	lnc-MAFB-1:1 || lnc-MAFB-1 || LNCipedia lincRNA (lnc-MAFB-1), lincRNA [lnc-MAFB-1:1]	2.04601	0.143671
NM_001478	B4GALNT1	NM_001478 || B4GALNT1 || Homo sapiens beta-1,4-N-acetyl-galactosaminyl transferase 1 (B4GALNT1), transcript variant 1, mRNA [NM_001478]	2.0451	0
NM_033518	SLC38A5	NM_033518 || SLC38A5 || Homo sapiens solute carrier family 38, member 5 (SLC38A5), mRNA [NM_033518]	2.03752	0
lnc-NNAT-1:1	lnc-NNAT-1	lnc-NNAT-1:1 || lnc-NNAT-1 || LNCipedia lincRNA (lnc-NNAT-1), lincRNA [lnc-NNAT-1:1]	2.02777	7.02514
NR_033407	CTSLP2	NR_033407 || CTSLP2 || Homo sapiens cathepsin L pseudogene 2 (CTSLP2), non-coding RNA [NR_033407]	2.01867	0
NM_173508	SLC35F3	NM_173508 || SLC35F3 || Homo sapiens solute carrier family 35, member F3 (SLC35F3), transcript variant 1, mRNA [NM_173508]	2.01518	0
NM_054114	TAGAP	NM_054114 || TAGAP || Homo sapiens T-cell activation RhoGTPase activating protein (TAGAP), transcript variant 2, mRNA [NM_054114]	2.01338	3.17572
lnc-ARID1B-2:2	lnc-ARID1B-2	lnc-ARID1B-2:2 || lnc-ARID1B-2 || LNCipedia lincRNA (lnc-ARID1B-2), lincRNA [lnc-ARID1B-2:2]	2.00576	1.105
NM_004507	HUS1	NM_004507 || HUS1 || Homo sapiens HUS1 checkpoint homolog (S. pombe) (HUS1), transcript variant 1, mRNA [NM_004507]	2.00327	2.29913
NM_000903	NQO1	NM_000903 || NQO1 || Homo sapiens NAD(P)H dehydrogenase, quinone 1 (NQO1), transcript variant 1, mRNA [NM_000903]	1.9805	0
NM_019121	PPP1R37	NM_019121 || PPP1R37 || Homo sapiens protein phosphatase 1, regulatory subunit 37 (PPP1R37), mRNA [NM_019121]	1.97469	1.93466
NM_021614	KCNN2	NM_021614 || KCNN2 || Homo sapiens potassium channel, calcium activated intermediate/small conductance subfamily N alpha, member 2 (KCNN2), transcript variant 1, mRNA [NM_021614]	1.9666	0
NM_052839	PANX2	NM_052839 || PANX2 || Homo sapiens pannexin 2 (PANX2), transcript variant 1, mRNA [NM_052839]	1.96584	0.288555
ENST00000571113		ENST00000571113 || || Q9RWU3_DEIRA (Q9RWU3) Sporulation protein SpoIID-related protein, partial (4%) [THC2653215]	1.96268	0
NM_001261445	TXNRD1	NM_001261445 || TXNRD1 || Homo sapiens thioredoxin reductase 1 (TXNRD1), transcript variant 6, mRNA [NM_001261445]	1.96139	0
ENST00000380464	PLIN2	ENST00000380464 || PLIN2 || perilipin 2 [Source:HGNC Symbol;Acc:HGNC:248] [ENST00000380464]	1.96134	0.16442
lnc-GRID2IP-1:1	lnc-GRID2IP-1	lnc-GRID2IP-1:1 || lnc-GRID2IP-1 || Synthetic construct Homo sapiens gateway clone IMAGE:100019028 3' read ZDHHC4 mRNA. [CU674621]	1.95589	7.81615
lnc-NFAT5-1:1	lnc-NFAT5-1	lnc-NFAT5-1:1 || lnc-NFAT5-1 || Q4RE65_TETNG (Q4RE65) Chromosome 2 SCAF15135, whole genome shotgun sequence. (Fragment), partial (3%) [THC2561515]	1.94919	1.12907
NM_032413	C15orf48	NM_032413 || C15orf48 || Homo sapiens chromosome 15 open reading frame 48 (C15orf48), transcript variant 2, mRNA [NM_032413]	1.94356	0.331987
NM_014178	STXBP6	NM_014178 || STXBP6 || Homo sapiens syntaxin binding protein 6 (amisyn) (STXBP6), mRNA [NM_014178]	1.93992	0
NM_007210	GALNT6	NM_007210 || GALNT6 || Homo sapiens polypeptide N-acetylgalactosaminyltransferase 6 (GALNT6), mRNA [NM_007210]	1.93982	0
NM_017415	KLHL3	NM_017415 || KLHL3 || Homo sapiens kelch-like family member 3 (KLHL3), transcript variant 1, mRNA [NM_017415]	1.93823	0.323878
NM_001005463	EBF3	NM_001005463 || EBF3 || Homo sapiens early B-cell factor 3 (EBF3), mRNA [NM_001005463]	1.93764	0
NM_007361	NID2	NM_007361 || NID2 || Homo sapiens nidogen 2 (osteonidogen) (NID2), mRNA [NM_007361]	1.93397	0
AK123383	LOC642648	AK123383 || LOC642648 || Homo sapiens cDNA FLJ41389 fis, clone BRCAN2024563. [AK123383]	1.93252	7.81615
NR_125344	LOC400706	NR_125344 || LOC400706 || Homo sapiens uncharacterized LOC400706 (LOC400706), long non-coding RNA [NR_125344]	1.93209	8.7866
TCONS_l2_00025960	XLOC_l2_013458	TCONS_l2_00025960 || XLOC_l2_013458 || BROAD Institute lincRNA (XLOC_l2_013458), lincRNA [TCONS_l2_00025960]	1.92903	0
NM_001012985	COA6	NM_001012985 || COA6 || Homo sapiens cytochrome c oxidase assembly factor 6 (COA6), transcript variant 1, mRNA [NM_001012985]	1.92445	0
lnc-GPR137C-1:1	lnc-GPR137C-1	lnc-GPR137C-1:1 || lnc-GPR137C-1 || LNCipedia lincRNA (lnc-GPR137C-1), lincRNA [lnc-GPR137C-1:1]	1.92361	0
NM_002526	NT5E	NM_002526 || NT5E || Homo sapiens 5'-nucleotidase, ecto (CD73) (NT5E), transcript variant 1, mRNA [NM_002526]	1.91834	0
NM_000637	GSR	NM_000637 || GSR || Homo sapiens glutathione reductase (GSR), transcript variant 1, mRNA [NM_000637]	1.91549	0
NM_000804	FOLR3	NM_000804 || FOLR3 || Homo sapiens folate receptor 3 (gamma) (FOLR3), mRNA [NM_000804]	1.91077	0
ENST00000435729		ENST00000435729 || || fatty acid binding protein 5 pseudogene 10 [Source:HGNC Symbol;Acc:HGNC:31066] [ENST00000435729]	1.90918	0.143671
NM_002422	MMP3	NM_002422 || MMP3 || Homo sapiens matrix metallopeptidase 3 (stromelysin 1, progelatinase) (MMP3), mRNA [NM_002422]	1.9082	0
AL832677	N4BP2L1	AL832677 || N4BP2L1 || Homo sapiens mRNA; cDNA DKFZp313I0517 (from clone DKFZp313I0517) [AL832677]	1.90631	5.09647
NM_199367	SPG7	NM_199367 || SPG7 || Homo sapiens spastic paraplegia 7 (pure and complicated autosomal recessive) (SPG7), transcript variant 2, mRNA [NM_199367]	1.90517	7.30408
ENST00000428035		ENST00000428035 || || AF311602 tandem FYVE fingers-1 protein {Homo sapiens} (exp=-1; wgp=0; cg=0), partial (6%) [THC2689329]	1.90151	0
NM_001236	CBR3	NM_001236 || CBR3 || Homo sapiens carbonyl reductase 3 (CBR3), mRNA [NM_001236]	1.90143	0
NM_153697	ANKRD44	NM_153697 || ANKRD44 || Homo sapiens ankyrin repeat domain 44 (ANKRD44), transcript variant B, mRNA [NM_153697]	1.89847	0.243171
NM_199280	FAM179A	NM_199280 || FAM179A || Homo sapiens family with sequence similarity 179, member A (FAM179A), mRNA [NM_199280]	1.89807	0
ENST00000431702		ENST00000431702 || || phosphoglycerate kinase 1, pseudogene 2 [Source:HGNC Symbol;Acc:HGNC:8899] [ENST00000431702]	1.8964	0
NM_153361	NIM1K	NM_153361 || NIM1K || Homo sapiens NIM1 serine/threonine protein kinase (NIM1K), transcript variant 1, mRNA [NM_153361]	1.88345	0.132288
lnc-HSPA4-4:1	lnc-HSPA4-4	lnc-HSPA4-4:1 || lnc-HSPA4-4 || LNCipedia lincRNA (lnc-HSPA4-4), lincRNA [lnc-HSPA4-4:1]	1.8828	6.80203
NM_002165	ID1	NM_002165 || ID1 || Homo sapiens inhibitor of DNA binding 1, dominant negative helix-loop-helix protein (ID1), transcript variant 1, mRNA [NM_002165]	1.87551	0
NR_034115	STXBP5-AS1	NR_034115 || STXBP5-AS1 || Homo sapiens STXBP5 antisense RNA 1 (STXBP5-AS1), long non-coding RNA [NR_034115]	1.86685	0.145338
lnc-DUSP4-3:1	lnc-DUSP4-3	lnc-DUSP4-3:1 || lnc-DUSP4-3 || LNCipedia lincRNA (lnc-DUSP4-3), lincRNA [lnc-DUSP4-3:1]	1.86144	2.24564
lnc-RGL4-4:5	lnc-RGL4-4	lnc-RGL4-4:5 || lnc-RGL4-4 || LNCipedia lincRNA (lnc-RGL4-4), lincRNA [lnc-RGL4-4:5]	1.8394	0.546471
NR_125792	LINC01291	NR_125792 || LINC01291 || Homo sapiens long intergenic non-protein coding RNA 1291 (LINC01291), long non-coding RNA [NR_125792]	1.83863	0.150883
ENST00000414130		ENST00000414130 || || high mobility group AT-hook 1 pseudogene 8 (functional) [Source:HGNC Symbol;Acc:HGNC:39183] [ENST00000414130]	1.83733	0.252147
ENST00000550766	CRADD	ENST00000550766 || CRADD || CASP2 and RIPK1 domain containing adaptor with death domain [Source:HGNC Symbol;Acc:HGNC:2340] [ENST00000550766]	1.83374	1.04276
AL162045	LOC100130370	AL162045 || LOC100130370 || Homo sapiens mRNA; cDNA DKFZp761P0212 (from clone DKFZp761P0212); partial cds. [AL162045]	1.8326	4.94107
NM_004567	PFKFB4	NM_004567 || PFKFB4 || Homo sapiens 6-phosphofructo-2-kinase/fructose-2,6-biphosphatase 4 (PFKFB4), mRNA [NM_004567]	1.83111	0
NM_207341	ZP1	NM_207341 || ZP1 || Homo sapiens zona pellucida glycoprotein 1 (sperm receptor) (ZP1), mRNA [NM_207341]	1.82407	0
NM_152527	SLC16A14	NM_152527 || SLC16A14 || Homo sapiens solute carrier family 16, member 14 (SLC16A14), mRNA [NM_152527]	1.82387	0.839754
NR_051960	FALEC	NR_051960 || FALEC || Homo sapiens focally amplified long non-coding RNA in epithelial cancer (FALEC), long non-coding RNA [NR_051960]	1.82043	0.607365
NM_016192	TMEFF2	NM_016192 || TMEFF2 || Homo sapiens transmembrane protein with EGF-like and two follistatin-like domains 2 (TMEFF2), mRNA [NM_016192]	1.81906	0.256888
A_33_P3294103		A_33_P3294103 || unmapped	1.81769	3.94553
NM_001243756	PXN	NM_001243756 || PXN || Homo sapiens paxillin (PXN), transcript variant 3, mRNA [NM_001243756]	1.81645	0.631073
NM_005850	SF3B4	NM_005850 || SF3B4 || Homo sapiens splicing factor 3b, subunit 4, 49kDa (SF3B4), mRNA [NM_005850]	1.81114	0.137619
NM_000120	EPHX1	NM_000120 || EPHX1 || Homo sapiens epoxide hydrolase 1, microsomal (xenobiotic) (EPHX1), transcript variant 1, mRNA [NM_000120]	1.80667	0
lnc-LRRC18-2:1	lnc-LRRC18-2	lnc-LRRC18-2:1 || lnc-LRRC18-2 || AGENCOURT_6565465 NIH_MGC_119 Homo sapiens cDNA clone IMAGE:5744148 5', mRNA sequence [BM559346]	1.80615	7.58603
NM_005689	ABCB6	NM_005689 || ABCB6 || Homo sapiens ATP-binding cassette, sub-family B (MDR/TAP), member 6 (Langereis blood group) (ABCB6), mRNA [NM_005689]	1.80466	0
NM_004932	CDH6	NM_004932 || CDH6 || Homo sapiens cadherin 6, type 2, K-cadherin (fetal kidney) (CDH6), mRNA [NM_004932]	1.80085	1.105
ENST00000433816		ENST00000433816 || || glyceraldehyde 3 phosphate dehydrogenase pseudogene 32 [Source:HGNC Symbol;Acc:HGNC:37784] [ENST00000433816]	1.79805	1.60172
NM_182981	OSGIN1	NM_182981 || OSGIN1 || Homo sapiens oxidative stress induced growth inhibitor 1 (OSGIN1), mRNA [NM_182981]	1.79799	0.604665
lnc-NAP1L3-1:1	lnc-NAP1L3-1	lnc-NAP1L3-1:1 || lnc-NAP1L3-1 || Homo sapiens cDNA FLJ43298 fis, clone NCRRP1000129. [AK125288]	1.79615	0
lnc-OR51B4-3:1	lnc-OR51B4-3	lnc-OR51B4-3:1 || lnc-OR51B4-3 || Homo sapiens beta globin locus control region sequence. [AY195961]	1.7948	0
NM_016831	PER3	NM_016831 || PER3 || Homo sapiens period circadian clock 3 (PER3), transcript variant 4, mRNA [NM_016831]	1.79426	0.132288
NM_032467	ASPH	NM_032467 || ASPH || Homo sapiens aspartate beta-hydroxylase (ASPH), transcript variant 4, mRNA [NM_032467]	1.7931	0
ENST00000624358	CYP26C1	ENST00000624358 || CYP26C1 || cytochrome P450, family 26, subfamily C, polypeptide 1 [Source:HGNC Symbol;Acc:HGNC:20577] [ENST00000624358]	1.791	0
ENST00000436880	MIR181A1HG	ENST00000436880 || MIR181A1HG || MIR181A1 host gene (non-protein coding) [Source:HGNC Symbol;Acc:HGNC:48659] [ENST00000436880]	1.79014	1.45997
NM_001159491	BRI3	NM_001159491 || BRI3 || Homo sapiens brain protein I3 (BRI3), transcript variant 2, mRNA [NM_001159491]	1.78993	0.288555
NM_001218	CA12	NM_001218 || CA12 || Homo sapiens carbonic anhydrase XII (CA12), transcript variant 1, mRNA [NM_001218]	1.78812	0
NM_198277	SLC37A2	NM_198277 || SLC37A2 || Homo sapiens solute carrier family 37 (glucose-6-phosphate transporter), member 2 (SLC37A2), transcript variant 1, mRNA [NM_198277]	1.78719	0
ENST00000563695		ENST00000563695 || || Homo sapiens cDNA clone IMAGE:4605966, partial cds. [BC071777]	1.78553	0.732131
lnc-FKBP2-1:1	lnc-FKBP2-1	lnc-FKBP2-1:1 || lnc-FKBP2-1 || Q2AC61_9BURK (Q2AC61) HrpW, partial (3%) [THC2716184]	1.78456	0
NM_002046	GAPDH	NM_002046 || GAPDH || Homo sapiens glyceraldehyde-3-phosphate dehydrogenase (GAPDH), transcript variant 1, mRNA [NM_002046]	1.78268	0
NR_026575	GK3P	NR_026575 || GK3P || Homo sapiens glycerol kinase 3 pseudogene (GK3P), non-coding RNA [NR_026575]	1.78179	0
NM_145901	HMGA1	NM_145901 || HMGA1 || Homo sapiens high mobility group AT-hook 1 (HMGA1), transcript variant 3, mRNA [NM_145901]	1.77975	0
NM_006670	TPBG	NM_006670 || TPBG || Homo sapiens trophoblast glycoprotein (TPBG), transcript variant 1, mRNA [NM_006670]	1.77234	0
NM_015444	TMEM158	NM_015444 || TMEM158 || Homo sapiens transmembrane protein 158 (gene/pseudogene) (TMEM158), mRNA [NM_015444]	1.7719	0
XR_428101	LOC101927609	XR_428101 || LOC101927609 || PREDICTED: Homo sapiens uncharacterized LOC101927609 (LOC101927609), transcript variant X2, ncRNA [XR_428101]	1.77168	2.0077
ENST00000243806	FAM124B	ENST00000243806 || FAM124B || family with sequence similarity 124B [Source:HGNC Symbol;Acc:HGNC:26224] [ENST00000243806]	1.77148	1.43927
NM_002203	ITGA2	NM_002203 || ITGA2 || Homo sapiens integrin, alpha 2 (CD49B, alpha 2 subunit of VLA-2 receptor) (ITGA2), transcript variant 1, mRNA [NM_002203]	1.77115	1.24511
ENST00000424940		ENST00000424940 || || vomeronasal 1 receptor 64 pseudogene [Source:HGNC Symbol;Acc:HGNC:37384] [ENST00000424940]	1.77012	4.82419
NM_016614	TDP2	NM_016614 || TDP2 || Homo sapiens tyrosyl-DNA phosphodiesterase 2 (TDP2), mRNA [NM_016614]	1.76951	0
lnc-TSEN2-1:2	lnc-TSEN2-1	lnc-TSEN2-1:2 || lnc-TSEN2-1 || LNCipedia lincRNA (lnc-TSEN2-1), lincRNA [lnc-TSEN2-1:2]	1.76934	8.06703
lnc-CTC-241N9.1.1-1:1	lnc-CTC-241N9.1.1-1	lnc-CTC-241N9.1.1-1:1 || lnc-CTC-241N9.1.1-1 || LNCipedia lincRNA (lnc-CTC-241N9.1.1-1), lincRNA [lnc-CTC-241N9.1.1-1:1]	1.76794	1.04276
ENST00000580326		ENST00000580326 || || BX119021 Soares_NhHMPu_S1 Homo sapiens cDNA clone IMAGp998K034258, mRNA sequence [BX119021]	1.76727	8.4009
NM_001001547	CD36	NM_001001547 || CD36 || Homo sapiens CD36 molecule (thrombospondin receptor) (CD36), transcript variant 2, mRNA [NM_001001547]	1.766	0.143671
NM_012449	STEAP1	NM_012449 || STEAP1 || Homo sapiens six transmembrane epithelial antigen of the prostate 1 (STEAP1), mRNA [NM_012449]	1.76553	0
NM_014331	SLC7A11	NM_014331 || SLC7A11 || Homo sapiens solute carrier family 7 (anionic amino acid transporter light chain, xc- system), member 11 (SLC7A11), mRNA [NM_014331]	1.76143	0
NR_034147	APCDD1L-AS1	NR_034147 || APCDD1L-AS1 || Homo sapiens APCDD1L antisense RNA 1 (head to head) (APCDD1L-AS1), long non-coding RNA [NR_034147]	1.76064	0.139665
ENST00000512278		ENST00000512278 || || glyceraldehyde-3-phosphate dehydrogenase pseudogene 76 [Source:HGNC Symbol;Acc:HGNC:50649] [ENST00000512278]	1.75747	0
NM_001243288	PVRL3	NM_001243288 || PVRL3 || Homo sapiens poliovirus receptor-related 3 (PVRL3), transcript variant 3, mRNA [NM_001243288]	1.75533	2.93491
NM_000146	FTL	NM_000146 || FTL || Homo sapiens ferritin, light polypeptide (FTL), mRNA [NM_000146]	1.75308	0
ENST00000537276	ABCB9	ENST00000537276 || ABCB9 || ATP-binding cassette, sub-family B (MDR/TAP), member 9 [Source:HGNC Symbol;Acc:HGNC:50] [ENST00000537276]	1.75125	4.94107
lnc-ANKRD27-2:3	lnc-ANKRD27-2	lnc-ANKRD27-2:3 || lnc-ANKRD27-2 || LNCipedia lincRNA (lnc-ANKRD27-2), lincRNA [lnc-ANKRD27-2:3]	1.75107	1.61939
NR_047476	LRRC3-AS1	NR_047476 || LRRC3-AS1 || Homo sapiens LRRC3 antisense RNA 1 (head to head) (LRRC3-AS1), long non-coding RNA [NR_047476]	1.75037	3.28079
lnc-PHF14-1:5	lnc-PHF14-1	lnc-PHF14-1:5 || lnc-PHF14-1 || LNCipedia lincRNA (lnc-PHF14-1), lincRNA [lnc-PHF14-1:5]	1.74758	0.331987
NM_032487	ACTRT3	NM_032487 || ACTRT3 || Homo sapiens actin-related protein T3 (ACTRT3), mRNA [NM_032487]	1.74734	5.3737
A_33_P3420013		A_33_P3420013 || unmapped	1.74663	0.235918
NM_003483	HMGA2	NM_003483 || HMGA2 || Homo sapiens high mobility group AT-hook 2 (HMGA2), transcript variant 1, mRNA [NM_003483]	1.74629	0
NM_145910	NEK11	NM_145910 || NEK11 || Homo sapiens NIMA-related kinase 11 (NEK11), transcript variant 2, mRNA [NM_145910]	1.74392	0.252147
lnc-DNAJB2-1:1	lnc-DNAJB2-1	lnc-DNAJB2-1:1 || lnc-DNAJB2-1 || LNCipedia lincRNA (lnc-DNAJB2-1), lincRNA [lnc-DNAJB2-1:1]	1.7435	1.75458
NM_000158	GBE1	NM_000158 || GBE1 || Homo sapiens glucan (1,4-alpha-), branching enzyme 1 (GBE1), mRNA [NM_000158]	1.74343	0
NM_001432	EREG	NM_001432 || EREG || Homo sapiens epiregulin (EREG), mRNA [NM_001432]	1.73873	0.573249
A_33_P3251252		A_33_P3251252 || unmapped	1.73498	0.411161
NM_173552	C3orf58	NM_173552 || C3orf58 || Homo sapiens chromosome 3 open reading frame 58 (C3orf58), transcript variant 1, mRNA [NM_173552]	1.73465	0.132288
XR_425104	LOC102723817	XR_425104 || LOC102723817 || PREDICTED: Homo sapiens uncharacterized LOC102723817 (LOC102723817), ncRNA [XR_425104]	1.7333	2.40025
NM_013304	ZDHHC1	NM_013304 || ZDHHC1 || Homo sapiens zinc finger, DHHC-type containing 1 (ZDHHC1), mRNA [NM_013304]	1.73028	3.89407
NM_001161625	NXNL2	NM_001161625 || NXNL2 || Homo sapiens nucleoredoxin-like 2 (NXNL2), transcript variant 1, mRNA [NM_001161625]	1.73007	2.93491
NM_000210	ITGA6	NM_000210 || ITGA6 || Homo sapiens integrin, alpha 6 (ITGA6), transcript variant 2, mRNA [NM_000210]	1.72854	0
NM_019032	ADAMTSL4	NM_019032 || ADAMTSL4 || Homo sapiens ADAMTS-like 4 (ADAMTSL4), transcript variant 1, mRNA [NM_019032]	1.72845	6.42066
NM_014471	SPINK4	NM_014471 || SPINK4 || Homo sapiens serine peptidase inhibitor, Kazal type 4 (SPINK4), mRNA [NM_014471]	1.72332	0.243171
NM_005063	SCD	NM_005063 || SCD || Homo sapiens stearoyl-CoA desaturase (delta-9-desaturase) (SCD), mRNA [NM_005063]	1.72272	0
ENST00000394939	GTF2IRD2B	ENST00000394939 || GTF2IRD2B || GTF2I repeat domain containing 2B [Source:HGNC Symbol;Acc:HGNC:33125] [ENST00000394939]	1.72072	7.58603
NM_004138	KRT33A	NM_004138 || KRT33A || Homo sapiens keratin 33A, type I (KRT33A), mRNA [NM_004138]	1.71734	1.02318
NM_020169	LXN	NM_020169 || LXN || Homo sapiens latexin (LXN), mRNA [NM_020169]	1.71535	0
NM_000402	G6PD	NM_000402 || G6PD || Homo sapiens glucose-6-phosphate dehydrogenase (G6PD), transcript variant 1, mRNA [NM_000402]	1.71533	0
NM_002432	MNDA	NM_002432 || MNDA || Homo sapiens myeloid cell nuclear differentiation antigen (MNDA), mRNA [NM_002432]	1.71392	0.135387
NM_014271	IL1RAPL1	NM_014271 || IL1RAPL1 || Homo sapiens interleukin 1 receptor accessory protein-like 1 (IL1RAPL1), mRNA [NM_014271]	1.71347	1.15956
BX445743		BX445743 || || BX445743 Homo sapiens T CELLS (JURKAT CELL LINE) Homo sapiens cDNA clone CS0DH002YB13 3-PRIME, mRNA sequence [BX445743]	1.71209	0.513377
TCONS_l2_00013854	XLOC_l2_007456	TCONS_l2_00013854 || XLOC_l2_007456 || BROAD Institute lincRNA (XLOC_l2_007456), lincRNA [TCONS_l2_00013854]	1.70944	0.132288
lnc-CTD-2134A5.2.1-2:1	lnc-CTD-2134A5.2.1-2	lnc-CTD-2134A5.2.1-2:1 || lnc-CTD-2134A5.2.1-2 || LNCipedia lincRNA (lnc-CTD-2134A5.2.1-2), lincRNA [lnc-CTD-2134A5.2.1-2:1]	1.70919	1.34826
NM_004163	RAB27B	NM_004163 || RAB27B || Homo sapiens RAB27B, member RAS oncogene family (RAB27B), mRNA [NM_004163]	1.7087	0.604665
TCONS_l2_00025938	XLOC_l2_013448	TCONS_l2_00025938 || XLOC_l2_013448 || BROAD Institute lincRNA (XLOC_l2_013448), lincRNA [TCONS_l2_00025938]	1.70837	0.243171
lnc-DPP6-2:1	lnc-DPP6-2	lnc-DPP6-2:1 || lnc-DPP6-2 || LNCipedia lincRNA (lnc-DPP6-2), lincRNA [lnc-DPP6-2:1]	1.70774	4.94107
ENST00000495363		ENST00000495363 || || small integral membrane protein 11 [Source:HGNC Symbol;Acc:HGNC:1293] [ENST00000495363]	1.70641	0
A_33_P3404116		A_33_P3404116 || unmapped	1.70547	2.80882
NM_002081	GPC1	NM_002081 || GPC1 || Homo sapiens glypican 1 (GPC1), mRNA [NM_002081]	1.70356	0
NM_024875	SYNPO2L	NM_024875 || SYNPO2L || Homo sapiens synaptopodin 2-like (SYNPO2L), transcript variant 2, mRNA [NM_024875]	1.70275	6.24009
ENST00000293829	FGF11	ENST00000293829 || FGF11 || fibroblast growth factor 11 [Source:HGNC Symbol;Acc:HGNC:3667] [ENST00000293829]	1.70198	0
NM_014288	ITGB3BP	NM_014288 || ITGB3BP || Homo sapiens integrin beta 3 binding protein (beta3-endonexin) (ITGB3BP), transcript variant 2, mRNA [NM_014288]	1.69996	0
TCONS_l2_00022565	XLOC_l2_011798	TCONS_l2_00022565 || XLOC_l2_011798 || BROAD Institute lincRNA (XLOC_l2_011798), lincRNA [TCONS_l2_00022565]	1.69982	6.80203
NM_020194	MFF	NM_020194 || MFF || Homo sapiens mitochondrial fission factor (MFF), transcript variant 2, mRNA [NM_020194]	1.69791	0
NM_001009939	SEPT5	NM_001009939 || SEPT5 || Homo sapiens septin 5 (SEPT5), transcript variant 2, mRNA [NM_001009939]	1.69779	3.06663
NM_138711	PPARG	NM_138711 || PPARG || Homo sapiens peroxisome proliferator-activated receptor gamma (PPARG), transcript variant 3, mRNA [NM_138711]	1.69752	0
NM_001275	CHGA	NM_001275 || CHGA || Homo sapiens chromogranin A (parathyroid secretory protein 1) (CHGA), transcript variant 1, mRNA [NM_001275]	1.69618	2.93491
NM_001769	CD9	NM_001769 || CD9 || Homo sapiens CD9 molecule (CD9), mRNA [NM_001769]	1.69524	0
lnc-CDS1-2:1	lnc-CDS1-2	lnc-CDS1-2:1 || lnc-CDS1-2 || Homo sapiens cDNA clone IMAGE:40021650. [BC101193]	1.69518	1.84524
NM_001164436	TMEM212	NM_001164436 || TMEM212 || Homo sapiens transmembrane protein 212 (TMEM212), mRNA [NM_001164436]	1.69166	0
ENST00000417112	LOC102723721	ENST00000417112 || LOC102723721 || PREDICTED: Homo sapiens uncharacterized LOC102723721 (LOC102723721), ncRNA [XR_424100]	1.68617	5.09647
NM_178122	STPG1	NM_178122 || STPG1 || Homo sapiens sperm-tail PG-rich repeat containing 1 (STPG1), transcript variant 3, mRNA [NM_178122]	1.68426	0.42392
NM_080927	DCBLD2	NM_080927 || DCBLD2 || Homo sapiens discoidin, CUB and LCCL domain containing 2 (DCBLD2), mRNA [NM_080927]	1.68372	0
NM_004996	ABCC1	NM_004996 || ABCC1 || Homo sapiens ATP-binding cassette, sub-family C (CFTR/MRP), member 1 (ABCC1), mRNA [NM_004996]	1.68326	0.235918
A_33_P3328284		A_33_P3328284 || unmapped	1.68262	0.288555
lnc-BBC3-1:1	lnc-BBC3-1	lnc-BBC3-1:1 || lnc-BBC3-1 || LNCipedia lincRNA (lnc-BBC3-1), lincRNA [lnc-BBC3-1:1]	1.68245	2.08097
NR_110042	LOC101927058	NR_110042 || LOC101927058 || Homo sapiens uncharacterized LOC101927058 (LOC101927058), long non-coding RNA [NR_110042]	1.67826	2.20356
NM_003811	TNFSF9	NM_003811 || TNFSF9 || Homo sapiens tumor necrosis factor (ligand) superfamily, member 9 (TNFSF9), mRNA [NM_003811]	1.67743	0.323878
NM_005165	ALDOC	NM_005165 || ALDOC || Homo sapiens aldolase C, fructose-bisphosphate (ALDOC), mRNA [NM_005165]	1.67571	0
ENST00000450472		ENST00000450472 || || glyceraldehyde-3-phosphate dehydrogenase pseudogene 14 [Source:HGNC Symbol;Acc:HGNC:4160] [ENST00000450472]	1.67564	0
NM_144581	L3HYPDH	NM_144581 || L3HYPDH || Homo sapiens L-3-hydroxyproline dehydratase (trans-) (L3HYPDH), mRNA [NM_144581]	1.67523	0.63476
ENST00000539116		ENST00000539116 || || Unknown	1.6746	0.961569
NM_001122	PLIN2	NM_001122 || PLIN2 || Homo sapiens perilipin 2 (PLIN2), transcript variant 1, mRNA [NM_001122]	1.67394	0
NM_001012761	RGMB	NM_001012761 || RGMB || Homo sapiens repulsive guidance molecule family member b (RGMB), mRNA [NM_001012761]	1.67183	0.631073
NM_080738	EDARADD	NM_080738 || EDARADD || Homo sapiens EDAR-associated death domain (EDARADD), transcript variant B, mRNA [NM_080738]	1.66909	0
NR_119377	DLGAP1-AS2	NR_119377 || DLGAP1-AS2 || Homo sapiens DLGAP1 antisense RNA 2 (DLGAP1-AS2), long non-coding RNA [NR_119377]	1.66459	1.41773
lnc-MSRB3-2:2	lnc-MSRB3-2	lnc-MSRB3-2:2 || lnc-MSRB3-2 || LNCipedia lincRNA (lnc-MSRB3-2), lincRNA [lnc-MSRB3-2:2]	1.66217	0.418606
NM_001444	FABP5	NM_001444 || FABP5 || Homo sapiens fatty acid binding protein 5 (psoriasis-associated) (FABP5), mRNA [NM_001444]	1.6621	0
NM_003873	NRP1	NM_003873 || NRP1 || Homo sapiens neuropilin 1 (NRP1), transcript variant 1, mRNA [NM_003873]	1.66208	0
lnc-RAB9A-1:1	lnc-RAB9A-1	lnc-RAB9A-1:1 || lnc-RAB9A-1 || Q4VAK4_HUMAN (Q4VAK4) OFD1 protein, partial (10%) [THC2726998]	1.66203	0.537993
ENST00000513369		ENST00000513369 || || Unknown	1.66183	0
NM_138341	TMEM116	NM_138341 || TMEM116 || Homo sapiens transmembrane protein 116 (TMEM116), transcript variant 3, mRNA [NM_138341]	1.66142	0
A25969		A25969 || || H.sapiens mRNA for T-cell receptor IGR b 18 Vbeta 7. [A25969]	1.66131	0.732131
THC2679903		THC2679903 || || Q803U8_BRARE (Q803U8) Splicing factor, arginine/serine-rich 11, partial (4%) [THC2679903]	1.6592	1.41773
NM_031916	ROPN1L	NM_031916 || ROPN1L || Homo sapiens rhophilin associated tail protein 1-like (ROPN1L), transcript variant 1, mRNA [NM_031916]	1.65907	0.491109
ENST00000514327		ENST00000514327 || || Unknown	1.65683	0
NM_001258397	CCDC103	NM_001258397 || CCDC103 || Homo sapiens coiled-coil domain containing 103 (CCDC103), transcript variant 4, mRNA [NM_001258397]	1.65676	1.12907
NM_030936	RNF32	NM_030936 || RNF32 || Homo sapiens ring finger protein 32 (RNF32), transcript variant 3, mRNA [NM_030936]	1.65637	0.148497
NM_000291	PGK1	NM_000291 || PGK1 || Homo sapiens phosphoglycerate kinase 1 (PGK1), mRNA [NM_000291]	1.65623	0
ENST00000443168		ENST00000443168 || || glyceraldehyde 3 phosphate dehydrogenase pseudogene 33 [Source:HGNC Symbol;Acc:HGNC:37785] [ENST00000443168]	1.65585	0.16442
NR_026796	LINC00520	NR_026796 || LINC00520 || Homo sapiens long intergenic non-protein coding RNA 520 (LINC00520), transcript variant 1, long non-coding RNA [NR_026796]	1.65508	0.132288
lnc-MBTPS2-1:2	lnc-MBTPS2-1	lnc-MBTPS2-1:2 || lnc-MBTPS2-1 || LNCipedia lincRNA (lnc-MBTPS2-1), lincRNA [lnc-MBTPS2-1:2]	1.65497	5.09647
AK127414	LOC100132495	AK127414 || LOC100132495 || Homo sapiens cDNA FLJ45506 fis, clone BRTHA2020695. [AK127414]	1.6543	0
NM_001039888	ANKRD34A	NM_001039888 || ANKRD34A || Homo sapiens ankyrin repeat domain 34A (ANKRD34A), mRNA [NM_001039888]	1.65397	2.03028
ENST00000507324		ENST00000507324 || || glyceraldehyde 3 phosphate dehydrogenase pseudogene 61 [Source:HGNC Symbol;Acc:HGNC:4155] [ENST00000507324]	1.6504	0
NM_001205019	GK	NM_001205019 || GK || Homo sapiens glycerol kinase (GK), transcript variant 4, mRNA [NM_001205019]	1.64867	0.16442
lnc-HAO1-2:4	lnc-HAO1-2	lnc-HAO1-2:4 || lnc-HAO1-2 || LNCipedia lincRNA (lnc-HAO1-2), lincRNA [lnc-HAO1-2:4]	1.64696	1.97949
TCONS_l2_00007046	XLOC_l2_003882	TCONS_l2_00007046 || XLOC_l2_003882 || BROAD Institute lincRNA (XLOC_l2_003882), lincRNA [TCONS_l2_00007046]	1.64592	0.546471
THC2552980		THC2552980 || || ZSWM1_HUMAN (Q9BR11) Zinc finger SWIM domain-containing protein 1, partial (79%) [THC2552980]	1.64536	3.8006
lnc-CISD2-4:2	lnc-CISD2-4	lnc-CISD2-4:2 || lnc-CISD2-4 || LNCipedia lincRNA (lnc-CISD2-4), lincRNA [lnc-CISD2-4:2]	1.64485	3.50317
NM_000410	HFE	NM_000410 || HFE || Homo sapiens hemochromatosis (HFE), transcript variant 1, mRNA [NM_000410]	1.64484	1.02318
NM_199296	ISM2	NM_199296 || ISM2 || Homo sapiens isthmin 2 (ISM2), transcript variant 1, mRNA [NM_199296]	1.64473	8.06703
AK123491		AK123491 || || Homo sapiens cDNA FLJ41497 fis, clone BRTHA2006075. [AK123491]	1.64232	5.3737
TCONS_l2_00021387	XLOC_l2_011350	TCONS_l2_00021387 || XLOC_l2_011350 || BROAD Institute lincRNA (XLOC_l2_011350), lincRNA [TCONS_l2_00021387]	1.64154	0.484148
NM_001428	ENO1	NM_001428 || ENO1 || Homo sapiens enolase 1, (alpha) (ENO1), transcript variant 1, mRNA [NM_001428]	1.64096	0
ENST00000483353	ST6GALNAC6	ENST00000483353 || ST6GALNAC6 || ST6 (alpha-N-acetyl-neuraminyl-2,3-beta-galactosyl-1,3)-N-acetylgalactosaminide alpha-2,6-sialyltransferase 6 [Source:HGNC Symbol;Acc:HGNC:23364] [ENST00000483353]	1.63951	9.23036
NM_000169	GLA	NM_000169 || GLA || Homo sapiens galactosidase, alpha (GLA), mRNA [NM_000169]	1.6395	0
lnc-PARN-3:1	lnc-PARN-3	lnc-PARN-3:1 || lnc-PARN-3 || LNCipedia lincRNA (lnc-PARN-3), lincRNA [lnc-PARN-3:1]	1.63888	0.172339
NM_173555	TYSND1	NM_173555 || TYSND1 || Homo sapiens trypsin domain containing 1 (TYSND1), transcript variant 1, mRNA [NM_173555]	1.63884	2.29913
NR_104654	LOC257396	NR_104654 || LOC257396 || Homo sapiens uncharacterized LOC257396 (LOC257396), transcript variant 2, long non-coding RNA [NR_104654]	1.63869	2.93491
NM_033300	LRP8	NM_033300 || LRP8 || Homo sapiens low density lipoprotein receptor-related protein 8, apolipoprotein e receptor (LRP8), transcript variant 2, mRNA [NM_033300]	1.63756	0.150883
lnc-FXYD4-1:1	lnc-FXYD4-1	lnc-FXYD4-1:1 || lnc-FXYD4-1 || LNCipedia lincRNA (lnc-FXYD4-1), lincRNA [lnc-FXYD4-1:1]	1.63632	7.81615
NM_013280	FLRT1	NM_013280 || FLRT1 || Homo sapiens fibronectin leucine rich transmembrane protein 1 (FLRT1), mRNA [NM_013280]	1.63511	1.1905
NM_004001	FCGR2B	NM_004001 || FCGR2B || Homo sapiens Fc fragment of IgG, low affinity IIb, receptor (CD32) (FCGR2B), transcript variant 1, mRNA [NM_004001]	1.63508	0.631073
ENST00000430494		ENST00000430494 || || PREDICTED: Homo sapiens uncharacterized LOC101059946 (LOC101059946), misc_RNA [XR_171346]	1.63444	1.1905
NM_145791	MGST1	NM_145791 || MGST1 || Homo sapiens microsomal glutathione S-transferase 1 (MGST1), transcript variant 3, mRNA [NM_145791]	1.63419	0
NM_198276	TMEM17	NM_198276 || TMEM17 || Homo sapiens transmembrane protein 17 (TMEM17), mRNA [NM_198276]	1.6338	0.405613
A_33_P3271187		A_33_P3271187 || unmapped	1.63313	1.75458
ENST00000449466	LOC101929484	ENST00000449466 || LOC101929484 || PREDICTED: Homo sapiens uncharacterized LOC101929484 (LOC101929484), ncRNA [XR_245642]	1.63162	1.09198
NM_001143986	TLE6	NM_001143986 || TLE6 || Homo sapiens transducin-like enhancer of split 6 (TLE6), transcript variant 1, mRNA [NM_001143986]	1.63046	0.135387
NM_000527	LDLR	NM_000527 || LDLR || Homo sapiens low density lipoprotein receptor (LDLR), transcript variant 1, mRNA [NM_000527]	1.62728	0
NM_018248	NEIL3	NM_018248 || NEIL3 || Homo sapiens nei endonuclease VIII-like 3 (E. coli) (NEIL3), mRNA [NM_018248]	1.62714	5.3737
NM_001193388	UNKL	NM_001193388 || UNKL || Homo sapiens unkempt family zinc finger-like (UNKL), transcript variant 1, mRNA [NM_001193388]	1.62668	0.167349
NM_005391	PDK3	NM_005391 || PDK3 || Homo sapiens pyruvate dehydrogenase kinase, isozyme 3 (PDK3), transcript variant 2, mRNA [NM_005391]	1.62567	1.60172
NM_032129	PLEKHN1	NM_032129 || PLEKHN1 || Homo sapiens pleckstrin homology domain containing, family N member 1 (PLEKHN1), transcript variant 1, mRNA [NM_032129]	1.62432	0.23968
ENST00000542775		ENST00000542775 || || Homo sapiens docking protein 1-like protein mRNA, partial cds. [AF229166]	1.62377	1.43927
ENST00000624544	PGA4	ENST00000624544 || PGA4 || pepsinogen 4, group I (pepsinogen A) [Source:HGNC Symbol;Acc:HGNC:8886] [ENST00000624544]	1.62364	0
NM_001204418	RGS6	NM_001204418 || RGS6 || Homo sapiens regulator of G-protein signaling 6 (RGS6), transcript variant 4, mRNA [NM_001204418]	1.62278	9.23036
NR_047026	LINC00443	NR_047026 || LINC00443 || Homo sapiens long intergenic non-protein coding RNA 443 (LINC00443), long non-coding RNA [NR_047026]	1.62219	3.68079
NM_001135032	EVA1A	NM_001135032 || EVA1A || Homo sapiens eva-1 homolog A (C. elegans) (EVA1A), transcript variant 1, mRNA [NM_001135032]	1.62199	1.43927
NM_032843	FIBCD1	NM_032843 || FIBCD1 || Homo sapiens fibrinogen C domain containing 1 (FIBCD1), transcript variant 1, mRNA [NM_032843]	1.62188	0.523125
lnc-NUPL1-2:1	lnc-NUPL1-2	lnc-NUPL1-2:1 || lnc-NUPL1-2 || LNCipedia lincRNA (lnc-NUPL1-2), lincRNA [lnc-NUPL1-2:1]	1.62044	8.7866
A_33_P3360758		A_33_P3360758 || unmapped	1.61979	1.43927
NM_152495	CNIH3	NM_152495 || CNIH3 || Homo sapiens cornichon family AMPA receptor auxiliary protein 3 (CNIH3), mRNA [NM_152495]	1.61882	0.145338
NM_001164460	STEAP1B	NM_001164460 || STEAP1B || Homo sapiens STEAP family member 1B (STEAP1B), transcript variant 1, mRNA [NM_001164460]	1.61734	0.247577
NM_001040260	DCLK2	NM_001040260 || DCLK2 || Homo sapiens doublecortin-like kinase 2 (DCLK2), transcript variant 1, mRNA [NM_001040260]	1.61684	1.34826
NM_152440	C12orf66	NM_152440 || C12orf66 || Homo sapiens chromosome 12 open reading frame 66 (C12orf66), transcript variant 2, mRNA [NM_152440]	1.61613	3.41056
ENST00000620637		ENST00000620637 || || Unknown	1.61456	9.91133
NM_002668	PLP2	NM_002668 || PLP2 || Homo sapiens proteolipid protein 2 (colonic epithelium-enriched) (PLP2), mRNA [NM_002668]	1.61447	0.141773
ENST00000444823		ENST00000444823 || || glyceraldehyde 3 phosphate dehydrogenase pseudogene 23 [Source:HGNC Symbol;Acc:HGNC:37775] [ENST00000444823]	1.6142	0.323878
NM_002873	RAD17	NM_002873 || RAD17 || Homo sapiens RAD17 homolog (S. pombe) (RAD17), transcript variant 8, mRNA [NM_002873]	1.61276	1.97949
lnc-FKBP2-1:2	lnc-FKBP2-1	lnc-FKBP2-1:2 || lnc-FKBP2-1 || Q2AC61_9BURK (Q2AC61) HrpW, partial (3%) [THC2716184]	1.61174	0
NM_022736	MFSD1	NM_022736 || MFSD1 || Homo sapiens major facilitator superfamily domain containing 1 (MFSD1), transcript variant 1, mRNA [NM_022736]	1.6107	0
ENST00000295706	PPFIA4	ENST00000295706 || PPFIA4 || protein tyrosine phosphatase, receptor type, f polypeptide (PTPRF), interacting protein (liprin), alpha 4 [Source:HGNC Symbol;Acc:HGNC:9248] [ENST00000295706]	1.60954	0.16442
NM_006001	TUBA3C	NM_006001 || TUBA3C || Homo sapiens tubulin, alpha 3c (TUBA3C), mRNA [NM_006001]	1.60661	1.24511
NM_014917	NTNG1	NM_014917 || NTNG1 || Homo sapiens netrin G1 (NTNG1), transcript variant 3, mRNA [NM_014917]	1.60621	0
NM_001003682	TMEM200B	NM_001003682 || TMEM200B || Homo sapiens transmembrane protein 200B (TMEM200B), transcript variant 2, mRNA [NM_001003682]	1.60571	5.99377
NM_015960	CUTC	NM_015960 || CUTC || Homo sapiens cutC copper transporter (CUTC), mRNA [NM_015960]	1.60434	0
NM_001286072	MOV10	NM_001286072 || MOV10 || Homo sapiens Mov10 RISC complex RNA helicase (MOV10), transcript variant 3, mRNA [NM_001286072]	1.60405	1.43927
NM_030899	ZSCAN31	NM_030899 || ZSCAN31 || Homo sapiens zinc finger and SCAN domain containing 31 (ZSCAN31), transcript variant 1, mRNA [NM_030899]	1.60305	4.82419
NM_001136008	FXYD3	NM_001136008 || FXYD3 || Homo sapiens FXYD domain containing ion transport regulator 3 (FXYD3), transcript variant 4, mRNA [NM_001136008]	1.60032	5.09647
ENST00000555246	LINC00871	ENST00000555246 || LINC00871 || long intergenic non-protein coding RNA 871 [Source:HGNC Symbol;Acc:HGNC:47038] [ENST00000555246]	1.60012	9.23036
NM_014668	GREB1	NM_014668 || GREB1 || Homo sapiens growth regulation by estrogen in breast cancer 1 (GREB1), transcript variant a, mRNA [NM_014668]	1.60006	0.753658
lnc-EPCAM-3:2	lnc-EPCAM-3	lnc-EPCAM-3:2 || lnc-EPCAM-3 || LNCipedia lincRNA (lnc-EPCAM-3), lincRNA [lnc-EPCAM-3:2]	1.6	3.68079
NM_014367	FAM162A	NM_014367 || FAM162A || Homo sapiens family with sequence similarity 162, member A (FAM162A), mRNA [NM_014367]	1.59922	0
NM_001166692	C11orf91	NM_001166692 || C11orf91 || Homo sapiens chromosome 11 open reading frame 91 (C11orf91), mRNA [NM_001166692]	1.59907	1.97949
NM_005672	PSCA	NM_005672 || PSCA || Homo sapiens prostate stem cell antigen (PSCA), transcript variant 1, mRNA [NM_005672]	1.5978	0.247577
NM_017993	ENOX1	NM_017993 || ENOX1 || Homo sapiens ecto-NOX disulfide-thiol exchanger 1 (ENOX1), transcript variant 1, mRNA [NM_017993]	1.5971	1.105
NM_001878	CRABP2	NM_001878 || CRABP2 || Homo sapiens cellular retinoic acid binding protein 2 (CRABP2), transcript variant 1, mRNA [NM_001878]	1.5968	0.139665
A_33_P3353275		A_33_P3353275 || unmapped	1.59611	0
NM_017413	APLN	NM_017413 || APLN || Homo sapiens apelin (APLN), mRNA [NM_017413]	1.5959	0.63476
NM_006072	CCL26	NM_006072 || CCL26 || Homo sapiens chemokine (C-C motif) ligand 26 (CCL26), mRNA [NM_006072]	1.59581	0.732131
ENST00000599704	EMP3	ENST00000599704 || EMP3 || epithelial membrane protein 3 [Source:HGNC Symbol;Acc:HGNC:3335] [ENST00000599704]	1.5955	1.03923
NR_125359	LOC79160	NR_125359 || LOC79160 || Homo sapiens uncharacterized LOC79160 (LOC79160), long non-coding RNA [NR_125359]	1.59519	1.61939
ENST00000374439	MUSK	ENST00000374439 || MUSK || muscle, skeletal, receptor tyrosine kinase [Source:HGNC Symbol;Acc:HGNC:7525] [ENST00000374439]	1.59296	0.331987
ENST00000378725	SSU72	ENST00000378725 || SSU72 || SSU72 RNA polymerase II CTD phosphatase homolog (S. cerevisiae) [Source:HGNC Symbol;Acc:HGNC:25016] [ENST00000378725]	1.59285	1.105
NM_033100	CDHR1	NM_033100 || CDHR1 || Homo sapiens cadherin-related family member 1 (CDHR1), transcript variant 1, mRNA [NM_033100]	1.59237	2.58313
lnc-WDR60-3:1	lnc-WDR60-3	lnc-WDR60-3:1 || lnc-WDR60-3 || LNCipedia lincRNA (lnc-WDR60-3), lincRNA [lnc-WDR60-3:1]	1.59222	1.24511
NM_001111101	CNRIP1	NM_001111101 || CNRIP1 || Homo sapiens cannabinoid receptor interacting protein 1 (CNRIP1), transcript variant CRIP1b, mRNA [NM_001111101]	1.592	6.80203
NM_001256053	ANKRD26	NM_001256053 || ANKRD26 || Homo sapiens ankyrin repeat domain 26 (ANKRD26), transcript variant 2, mRNA [NM_001256053]	1.59194	5.3737
NM_177478	FTMT	NM_177478 || FTMT || Homo sapiens ferritin mitochondrial (FTMT), mRNA [NM_177478]	1.59182	0.617249
NM_207344	SPRYD4	NM_207344 || SPRYD4 || Homo sapiens SPRY domain containing 4 (SPRYD4), mRNA [NM_207344]	1.59179	0.607365
NM_024080	TRPM8	NM_024080 || TRPM8 || Homo sapiens transient receptor potential cation channel, subfamily M, member 8 (TRPM8), mRNA [NM_024080]	1.59152	8.7866
XR_242002	LOC101929188	XR_242002 || LOC101929188 || PREDICTED: Homo sapiens uncharacterized LOC101929188 (LOC101929188), ncRNA [XR_242002]	1.59004	3.17572
NM_006866	LILRA2	NM_006866 || LILRA2 || Homo sapiens leukocyte immunoglobulin-like receptor, subfamily A (with TM domain), member 2 (LILRA2), transcript variant 2, mRNA [NM_006866]	1.58992	0.546471
NM_001013632	TCTEX1D4	NM_001013632 || TCTEX1D4 || Homo sapiens Tctex1 domain containing 4 (TCTEX1D4), mRNA [NM_001013632]	1.58974	7.58603
A_33_P3349727		A_33_P3349727 || unmapped	1.58968	0.235918
ENST00000567075		ENST00000567075 || || golgin A8 family, member N [Source:HGNC Symbol;Acc:HGNC:44405] [ENST00000567075]	1.58929	2.20356
THC2591158		THC2591158 || || 1203217A dehydrogenase,glyceraldehydephosphate. {Homo sapiens} (exp=-1; wgp=0; cg=0) , partial (22%) [THC2591158]	1.5892	0.604665
NM_001289930	ZNF718	NM_001289930 || ZNF718 || Homo sapiens zinc finger protein 718 (ZNF718), transcript variant 2, mRNA [NM_001289930]	1.58897	5.09647
NR_120664	LOC101926941	NR_120664 || LOC101926941 || Homo sapiens uncharacterized LOC101926941 (LOC101926941), long non-coding RNA [NR_120664]	1.58649	0
AF190162		AF190162 || || Homo sapiens MSTP159 (MST159) mRNA, complete cds. [AF190162]	1.58545	2.93491
NM_024800	NEK11	NM_024800 || NEK11 || Homo sapiens NIMA-related kinase 11 (NEK11), transcript variant 1, mRNA [NM_024800]	1.58498	1.71387
NM_000955	PTGER1	NM_000955 || PTGER1 || Homo sapiens prostaglandin E receptor 1 (subtype EP1), 42kDa (PTGER1), mRNA [NM_000955]	1.58454	3.68079
lnc-CHMP1A-1:1	lnc-CHMP1A-1	lnc-CHMP1A-1:1 || lnc-CHMP1A-1 || LNCipedia lincRNA (lnc-CHMP1A-1), lincRNA [lnc-CHMP1A-1:1]	1.58421	0
NM_006829	ADIRF	NM_006829 || ADIRF || Homo sapiens adipogenesis regulatory factor (ADIRF), mRNA [NM_006829]	1.5841	0.247577
NM_001173517	MAP7D3	NM_001173517 || MAP7D3 || Homo sapiens MAP7 domain containing 3 (MAP7D3), transcript variant 3, mRNA [NM_001173517]	1.58292	1.93466
NM_032564	DGAT2	NM_032564 || DGAT2 || Homo sapiens diacylglycerol O-acyltransferase 2 (DGAT2), transcript variant 1, mRNA [NM_032564]	1.57851	0.145338
NM_020485	RHCE	NM_020485 || RHCE || Homo sapiens Rh blood group, CcEe antigens (RHCE), transcript variant 1, mRNA [NM_020485]	1.57824	1.02318
ENST00000524011		ENST00000524011 || || Unknown	1.57818	5.09647
ENST00000397095	GPR146	ENST00000397095 || GPR146 || G protein-coupled receptor 146 [Source:HGNC Symbol;Acc:HGNC:21718] [ENST00000397095]	1.5767	0.607365
THC2577776		THC2577776 || || HSENOAL2 alpha-enolase {Homo sapiens} (exp=-1; wgp=0; cg=0) , partial (78%) [THC2577776]	1.57661	1.34826
A_33_P3283167		A_33_P3283167 || unmapped	1.57659	0
A_32_P102252		A_32_P102252 || unmapped	1.57631	0.0890281
NM_001290557	ADIPOR1	NM_001290557 || ADIPOR1 || Homo sapiens adiponectin receptor 1 (ADIPOR1), transcript variant 3, mRNA [NM_001290557]	1.57579	0.617249
ENST00000619960		ENST00000619960 || || PREDICTED: Homo sapiens putative ubiquitin-like protein FUBI-like protein ENSP00000310146-like (LOC101927789), transcript variant X2, mRNA [XM_006718754]	1.57545	0
NM_020328	ACVR1B	NM_020328 || ACVR1B || Homo sapiens activin A receptor, type IB (ACVR1B), transcript variant 3, mRNA [NM_020328]	1.57404	1.105
NM_020428	SLC44A2	NM_020428 || SLC44A2 || Homo sapiens solute carrier family 44 (choline transporter), member 2 (SLC44A2), transcript variant 1, mRNA [NM_020428]	1.57388	0.150883
TCONS_l2_00007295	XLOC_l2_004072	TCONS_l2_00007295 || XLOC_l2_004072 || BROAD Institute lincRNA (XLOC_l2_004072), lincRNA [TCONS_l2_00007295]	1.57344	2.03028
NM_001001891	ANO7	NM_001001891 || ANO7 || Homo sapiens anoctamin 7 (ANO7), transcript variant NGEP-L, mRNA [NM_001001891]	1.57334	0.132288
NM_001146281	SHBG	NM_001146281 || SHBG || Homo sapiens sex hormone-binding globulin (SHBG), transcript variant 4, mRNA [NM_001146281]	1.57202	5.09647
NM_001080400	PLIN4	NM_001080400 || PLIN4 || Homo sapiens perilipin 4 (PLIN4), mRNA [NM_001080400]	1.57172	0.573249
ENST00000584649		ENST00000584649 || || Unknown	1.56971	0.883581
TCONS_l2_00014613	XLOC_l2_008047	TCONS_l2_00014613 || XLOC_l2_008047 || BROAD Institute lincRNA (XLOC_l2_008047), lincRNA [TCONS_l2_00014613]	1.56918	3.8006
NM_182470	PKM	NM_182470 || PKM || Homo sapiens pyruvate kinase, muscle (PKM), transcript variant 2, mRNA [NM_182470]	1.56914	0.137619
DW407923	SCARNA23	DW407923 || SCARNA23 || HHAGE000653 Human liver regeneration after partial hepatectomy Homo sapiens cDNA, mRNA sequence [DW407923]	1.56859	0.323878
NM_000365	TPI1	NM_000365 || TPI1 || Homo sapiens triosephosphate isomerase 1 (TPI1), transcript variant 1, mRNA [NM_000365]	1.56816	0.150883
lnc-MYO1D-1:1	lnc-MYO1D-1	lnc-MYO1D-1:1 || lnc-MYO1D-1 || Homo sapiens cDNA clone IMAGE:5273098. [BC037534]	1.56729	5.53417
NM_016242	EMCN	NM_016242 || EMCN || Homo sapiens endomucin (EMCN), transcript variant 1, mRNA [NM_016242]	1.56627	0
ENST00000444586		ENST00000444586 || || Homo sapiens hypothetical protein LOC340178, mRNA (cDNA clone IMAGE:5297033). [BC044924]	1.56612	8.4009
NM_001024629	NRP1	NM_001024629 || NRP1 || Homo sapiens neuropilin 1 (NRP1), transcript variant 3, mRNA [NM_001024629]	1.56568	0.132288
ENST00000449851		ENST00000449851 || || ribosomal protein L7 pseudogene 14 [Source:HGNC Symbol;Acc:HGNC:35984] [ENST00000449851]	1.56545	1.34826
A_21_P0014774		A_21_P0014774 || unmapped	1.56432	8.7866
NM_012429	SEC14L2	NM_012429 || SEC14L2 || Homo sapiens SEC14-like 2 (S. cerevisiae) (SEC14L2), transcript variant 1, mRNA [NM_012429]	1.56419	0.491109
ENST00000622592		ENST00000622592 || || AGENCOURT_7973391 NIH_MGC_72 Homo sapiens cDNA clone IMAGE:6168866 5', mRNA sequence [BU172748]	1.5636	6.24009
NM_182527	CABP7	NM_182527 || CABP7 || Homo sapiens calcium binding protein 7 (CABP7), mRNA [NM_182527]	1.56185	0
ENST00000555776		ENST00000555776 || || DB129663 THYMU2 Homo sapiens cDNA clone THYMU2040081 5', mRNA sequence [DB129663]	1.5612	0.252147
NM_002224	ITPR3	NM_002224 || ITPR3 || Homo sapiens inositol 1,4,5-trisphosphate receptor, type 3 (ITPR3), mRNA [NM_002224]	1.56102	0.573249
ENST00000378475	NRSN1	ENST00000378475 || NRSN1 || neurensin 1 [Source:HGNC Symbol;Acc:HGNC:17881] [ENST00000378475]	1.56101	1.04276
lnc-WDR60-7:1	lnc-WDR60-7	lnc-WDR60-7:1 || lnc-WDR60-7 || LNCipedia lincRNA (lnc-WDR60-7), lincRNA [lnc-WDR60-7:1]	1.56058	5.09647
NR_120495	ATE1-AS1	NR_120495 || ATE1-AS1 || Homo sapiens ATE1 antisense RNA 1 (head to head) (ATE1-AS1), long non-coding RNA [NR_120495]	1.56037	3.41056
NM_002316	LMX1B	NM_002316 || LMX1B || Homo sapiens LIM homeobox transcription factor 1, beta (LMX1B), transcript variant 1, mRNA [NM_002316]	1.55961	6.42066
NM_182847	ASIC4	NM_182847 || ASIC4 || Homo sapiens acid sensing (proton gated) ion channel family member 4 (ASIC4), mRNA [NM_182847]	1.55745	0.513377
NR_015421	LOC154761	NR_015421 || LOC154761 || Homo sapiens family with sequence similarity 115, member C pseudogene (LOC154761), non-coding RNA [NR_015421]	1.55721	5.53417
lnc-BOD1-1:3	lnc-BOD1-1	lnc-BOD1-1:3 || lnc-BOD1-1 || LNCipedia lincRNA (lnc-BOD1-1), lincRNA [lnc-BOD1-1:3]	1.55644	0.243171
NM_012344	NTSR2	NM_012344 || NTSR2 || Homo sapiens neurotensin receptor 2 (NTSR2), mRNA [NM_012344]	1.5563	0
NR_111005	MIR99AHG	NR_111005 || MIR99AHG || Homo sapiens mir-99a-let-7c cluster host gene (non-protein coding) (MIR99AHG), transcript variant 4, long non-coding RNA [NR_111005]	1.55629	1.97949
NM_004694	SLC16A6	NM_004694 || SLC16A6 || Homo sapiens solute carrier family 16, member 6 (SLC16A6), transcript variant 2, mRNA [NM_004694]	1.55581	0.42392
NM_001104554	PAQR5	NM_001104554 || PAQR5 || Homo sapiens progestin and adipoQ receptor family member V (PAQR5), transcript variant 1, mRNA [NM_001104554]	1.55541	0.617249
NM_153695	ZNF367	NM_153695 || ZNF367 || Homo sapiens zinc finger protein 367 (ZNF367), mRNA [NM_153695]	1.55486	6.42066
ENST00000451149		ENST00000451149 || || Unknown	1.5547	1.97949
lnc-DMRTB1-1:1	lnc-DMRTB1-1	lnc-DMRTB1-1:1 || lnc-DMRTB1-1 || LNCipedia lincRNA (lnc-DMRTB1-1), lincRNA [lnc-DMRTB1-1:1]	1.55451	0.137619
TCONS_l2_00008395	XLOC_l2_004553	TCONS_l2_00008395 || XLOC_l2_004553 || BROAD Institute lincRNA (XLOC_l2_004553), lincRNA [TCONS_l2_00008395]	1.55443	1.60172
NR_027134	DKFZp779M0652	NR_027134 || DKFZp779M0652 || Homo sapiens uncharacterized DKFZp779M0652 (DKFZp779M0652), long non-coding RNA [NR_027134]	1.55408	4.1832
NM_000688	ALAS1	NM_000688 || ALAS1 || Homo sapiens 5'-aminolevulinate synthase 1 (ALAS1), transcript variant 1, mRNA [NM_000688]	1.55403	0.159532
NM_006216	SERPINE2	NM_006216 || SERPINE2 || Homo sapiens serpin peptidase inhibitor, clade E (nexin, plasminogen activator inhibitor type 1), member 2 (SERPINE2), transcript variant 1, mRNA [NM_006216]	1.55159	0.135387
ENST00000504911		ENST00000504911 || || Q4VAM3_HUMAN (Q4VAM3) ACTN3 protein (Fragment), partial (8%) [THC2703250]	1.55159	1.12907
lnc-PHLDA3-2:1	lnc-PHLDA3-2	lnc-PHLDA3-2:1 || lnc-PHLDA3-2 || LNCipedia lincRNA (lnc-PHLDA3-2), lincRNA [lnc-PHLDA3-2:1]	1.55074	7.30408
NM_178234	TUSC3	NM_178234 || TUSC3 || Homo sapiens tumor suppressor candidate 3 (TUSC3), transcript variant 2, mRNA [NM_178234]	1.55067	0
NM_001713	BHMT	NM_001713 || BHMT || Homo sapiens betaine--homocysteine S-methyltransferase (BHMT), mRNA [NM_001713]	1.54982	2.40025
NM_001102598	CEACAM20	NM_001102598 || CEACAM20 || Homo sapiens carcinoembryonic antigen-related cell adhesion molecule 20 (CEACAM20), transcript variant 4S, mRNA [NM_001102598]	1.54957	0.453256
NM_001206673	ABHD12B	NM_001206673 || ABHD12B || Homo sapiens abhydrolase domain containing 12B (ABHD12B), transcript variant 1, mRNA [NM_001206673]	1.54956	3.06663
NR_038911	MIF-AS1	NR_038911 || MIF-AS1 || Homo sapiens MIF antisense RNA 1 (MIF-AS1), long non-coding RNA [NR_038911]	1.54859	0.145338
NM_024711	GIMAP6	NM_024711 || GIMAP6 || Homo sapiens GTPase, IMAP family member 6 (GIMAP6), transcript variant 1, mRNA [NM_024711]	1.54794	0.961569
NR_024253	FAM86EP	NR_024253 || FAM86EP || Homo sapiens family with sequence similarity 86, member E, pseudogene (FAM86EP), non-coding RNA [NR_024253]	1.54777	1.04276
NM_032892	FRMD5	NM_032892 || FRMD5 || Homo sapiens FERM domain containing 5 (FRMD5), transcript variant 2, mRNA [NM_032892]	1.54774	4.34791
lnc-EDAR-1:1	lnc-EDAR-1	lnc-EDAR-1:1 || lnc-EDAR-1 || LNCipedia lincRNA (lnc-EDAR-1), lincRNA [lnc-EDAR-1:1]	1.54742	4.94107
ENST00000331733	CCDC103	ENST00000331733 || CCDC103 || family with sequence similarity 187, member A [Source:HGNC Symbol;Acc:HGNC:35153] [ENST00000331733]	1.54731	2.40025
NM_001195150	LOC100130705	NM_001195150 || LOC100130705 || Homo sapiens uncharacterized LOC100130705 (LOC100130705), mRNA [NM_001195150]	1.54675	4.34791
NM_006528	TFPI2	NM_006528 || TFPI2 || Homo sapiens tissue factor pathway inhibitor 2 (TFPI2), transcript variant 1, mRNA [NM_006528]	1.54631	0.143671
ENST00000510505		ENST00000510505 || || Unknown	1.54471	6.24009
NM_138420	AHNAK2	NM_138420 || AHNAK2 || Homo sapiens AHNAK nucleoprotein 2 (AHNAK2), mRNA [NM_138420]	1.54442	0.839754
ENST00000526041		ENST00000526041 || || HUM139E05B Human fetal brain (TFujiwara) Homo sapiens cDNA clone GEN-139E05 5', mRNA sequence [D81231]	1.54335	0.546471
NM_002103	GYS1	NM_002103 || GYS1 || Homo sapiens glycogen synthase 1 (muscle) (GYS1), transcript variant 1, mRNA [NM_002103]	1.54313	0.23968
lnc-COIL-3:1	lnc-COIL-3	lnc-COIL-3:1 || lnc-COIL-3 || Homo sapiens cDNA clone IMAGE:5266735. [BC036702]	1.54288	8.7866
NM_001621	AHR	NM_001621 || AHR || Homo sapiens aryl hydrocarbon receptor (AHR), mRNA [NM_001621]	1.54264	0
ENST00000503666		ENST00000503666 || || Unknown	1.54211	0.484148
XR_244768	LOC90768	XR_244768 || LOC90768 || PREDICTED: Homo sapiens uncharacterized LOC101928703 (AC108142.1), ncRNA [XR_244768]	1.54163	7.81615
ENST00000607952		ENST00000607952 || || Q742L2_MYCPA (Q742L2) SerC, partial (7%) [THC2769118]	1.54154	7.58603
lnc-HAPLN3-1:1	lnc-HAPLN3-1	lnc-HAPLN3-1:1 || lnc-HAPLN3-1 || LNCipedia lincRNA (lnc-HAPLN3-1), lincRNA [lnc-HAPLN3-1:1]	1.54081	7.02514
NM_002574	PRDX1	NM_002574 || PRDX1 || Homo sapiens peroxiredoxin 1 (PRDX1), transcript variant 1, mRNA [NM_002574]	1.53953	0
NM_001017973	P4HA2	NM_001017973 || P4HA2 || Homo sapiens prolyl 4-hydroxylase, alpha polypeptide II (P4HA2), transcript variant 2, mRNA [NM_001017973]	1.53906	0.339999
TCONS_l2_00003643	XLOC_l2_002033	TCONS_l2_00003643 || XLOC_l2_002033 || BROAD Institute lincRNA (XLOC_l2_002033), lincRNA [TCONS_l2_00003643]	1.53905	7.58603
ENST00000528497		ENST00000528497 || || Unknown	1.53865	1.71387
lnc-BEST4-1:2	lnc-BEST4-1	lnc-BEST4-1:2 || lnc-BEST4-1 || LNCipedia lincRNA (lnc-BEST4-1), lincRNA [lnc-BEST4-1:2]	1.53793	1.93466
NM_005213	CSTA	NM_005213 || CSTA || Homo sapiens cystatin A (stefin A) (CSTA), mRNA [NM_005213]	1.53722	1.43927
A_33_P3356106		A_33_P3356106 || unmapped	1.53626	2.03028
NM_001080503	CCDC159	NM_001080503 || CCDC159 || Homo sapiens coiled-coil domain containing 159 (CCDC159), mRNA [NM_001080503]	1.53611	1.93466
NM_032788	ZNF514	NM_032788 || ZNF514 || Homo sapiens zinc finger protein 514 (ZNF514), mRNA [NM_032788]	1.53551	2.93491
NM_024310	PLEKHF1	NM_024310 || PLEKHF1 || Homo sapiens pleckstrin homology domain containing, family F (with FYVE domain) member 1 (PLEKHF1), mRNA [NM_024310]	1.53531	1.41773
XR_241604	LOC101928236	XR_241604 || LOC101928236 || PREDICTED: Homo sapiens uncharacterized LOC101928236 (LOC101928236), transcript variant X1, ncRNA [XR_241604]	1.53489	0.573249
NM_001012662	SLC3A2	NM_001012662 || SLC3A2 || Homo sapiens solute carrier family 3 (amino acid transporter heavy chain), member 2 (SLC3A2), transcript variant 2, mRNA [NM_001012662]	1.53394	0.243171
NM_001166579	AANAT	NM_001166579 || AANAT || Homo sapiens aralkylamine N-acetyltransferase (AANAT), transcript variant 1, mRNA [NM_001166579]	1.53219	1.02318
NM_017817	RAB20	NM_017817 || RAB20 || Homo sapiens RAB20, member RAS oncogene family (RAB20), mRNA [NM_017817]	1.53188	0.63476
NM_015099	CAMTA2	NM_015099 || CAMTA2 || Homo sapiens calmodulin binding transcription activator 2 (CAMTA2), transcript variant 1, mRNA [NM_015099]	1.53188	4.34791
A_33_P3418466		A_33_P3418466 || unmapped	1.53173	9.61574
NR_029390	LOC284412	NR_029390 || LOC284412 || Homo sapiens uncharacterized LOC284412 (LOC284412), long non-coding RNA [NR_029390]	1.53154	8.06703
NM_173039	AQP11	NM_173039 || AQP11 || Homo sapiens aquaporin 11 (AQP11), mRNA [NM_173039]	1.52949	7.58603
ENST00000455984	LOC102725370	ENST00000455984 || LOC102725370 || PREDICTED: Homo sapiens uncharacterized LOC102725370 (LOC102725370), transcript variant X3, ncRNA [XR_425587]	1.52914	4.94107
NM_001205288	LIMS3L	NM_001205288 || LIMS3L || Homo sapiens LIM and senescent cell antigen-like domains 3-like (LIMS3L), transcript variant 1, mRNA [NM_001205288]	1.52896	1.34826
ENST00000555299	LOC101929002	ENST00000555299 || LOC101929002 || PREDICTED: Homo sapiens uncharacterized LOC101929002 (LOC101929002), ncRNA [XR_245809]	1.52702	5.09647
NM_003851	CREG1	NM_003851 || CREG1 || Homo sapiens cellular repressor of E1A-stimulated genes 1 (CREG1), mRNA [NM_003851]	1.52674	0.157857
XR_132626	LOC100507131	XR_132626 || LOC100507131 || PREDICTED: Homo sapiens uncharacterized LOC100507131 (LOC100507131), misc_RNA [XR_132626]	1.52604	5.3737
lnc-GRIP1-3:1	lnc-GRIP1-3	lnc-GRIP1-3:1 || lnc-GRIP1-3 || LNCipedia lincRNA (lnc-GRIP1-3), lincRNA [lnc-GRIP1-3:1]	1.52597	1.105
NR_038854	NRAV	NR_038854 || NRAV || Homo sapiens negative regulator of antiviral response (non-protein coding) (NRAV), long non-coding RNA [NR_038854]	1.52572	8.7866
NM_182767	SLC6A15	NM_182767 || SLC6A15 || Homo sapiens solute carrier family 6 (neutral amino acid transporter), member 15 (SLC6A15), transcript variant 1, mRNA [NM_182767]	1.52547	0
ENST00000614082	DNAH10	ENST00000614082 || DNAH10 || dynein, axonemal, heavy chain 10 [Source:HGNC Symbol;Acc:HGNC:2941] [ENST00000614082]	1.52525	0
NM_020362	PITHD1	NM_020362 || PITHD1 || Homo sapiens PITH (C-terminal proteasome-interacting domain of thioredoxin-like) domain containing 1 (PITHD1), mRNA [NM_020362]	1.52485	0.631073
NM_006733	CENPI	NM_006733 || CENPI || Homo sapiens centromere protein I (CENPI), mRNA [NM_006733]	1.52439	2.03028
NR_002223	TPRXL	NR_002223 || TPRXL || Homo sapiens tetra-peptide repeat homeobox-like (TPRXL), non-coding RNA [NR_002223]	1.5231	5.796
NM_021077	NMB	NM_021077 || NMB || Homo sapiens neuromedin B (NMB), transcript variant 1, mRNA [NM_021077]	1.52305	0.172339
NM_052999	CMTM1	NM_052999 || CMTM1 || Homo sapiens CKLF-like MARVEL transmembrane domain containing 1 (CMTM1), transcript variant 17, mRNA [NM_052999]	1.52294	2.20356
NM_138467	TYW3	NM_138467 || TYW3 || Homo sapiens tRNA-yW synthesizing protein 3 homolog (S. cerevisiae) (TYW3), transcript variant 1, mRNA [NM_138467]	1.52292	6.80203
A_33_P3326898		A_33_P3326898 || unmapped	1.52286	7.02514
NM_001017402	LAMB3	NM_001017402 || LAMB3 || Homo sapiens laminin, beta 3 (LAMB3), transcript variant 2, mRNA [NM_001017402]	1.52209	0.327644
NM_001161473	ALDH3B1	NM_001161473 || ALDH3B1 || Homo sapiens aldehyde dehydrogenase 3 family, member B1 (ALDH3B1), transcript variant 3, mRNA [NM_001161473]	1.52182	0.141773
NM_033428	TMEM261	NM_033428 || TMEM261 || Homo sapiens transmembrane protein 261 (TMEM261), mRNA [NM_033428]	1.52171	0
lnc-TRPT1-1:1	lnc-TRPT1-1	lnc-TRPT1-1:1 || lnc-TRPT1-1 || LNCipedia lincRNA (lnc-TRPT1-1), lincRNA [lnc-TRPT1-1:1]	1.51952	2.66656
NM_006006	ZBTB16	NM_006006 || ZBTB16 || Homo sapiens zinc finger and BTB domain containing 16 (ZBTB16), transcript variant 1, mRNA [NM_006006]	1.51857	3.28079
NM_000392	ABCC2	NM_000392 || ABCC2 || Homo sapiens ATP-binding cassette, sub-family C (CFTR/MRP), member 2 (ABCC2), mRNA [NM_000392]	1.51686	5.53417
NM_004177	STX3	NM_004177 || STX3 || Homo sapiens syntaxin 3 (STX3), transcript variant 1, mRNA [NM_004177]	1.51604	0.139665
NM_002692	POLE2	NM_002692 || POLE2 || Homo sapiens polymerase (DNA directed), epsilon 2, accessory subunit (POLE2), transcript variant 1, mRNA [NM_002692]	1.51599	1.1905
L40403	YLPM1	L40403 || YLPM1 || Homo sapiens (clone zap3) mRNA, 3' end of cds. [L40403]	1.51594	7.81615
NM_153217	TMEM174	NM_153217 || TMEM174 || Homo sapiens transmembrane protein 174 (TMEM174), mRNA [NM_153217]	1.514	2.93491
NM_203376	TMEM81	NM_203376 || TMEM81 || Homo sapiens transmembrane protein 81 (TMEM81), mRNA [NM_203376]	1.5136	8.4009
NM_005127	CLEC2B	NM_005127 || CLEC2B || Homo sapiens C-type lectin domain family 2, member B (CLEC2B), mRNA [NM_005127]	1.51269	3.17572
lnc-C11orf44-2:1	lnc-C11orf44-2	lnc-C11orf44-2:1 || lnc-C11orf44-2 || LNCipedia lincRNA (lnc-C11orf44-2), lincRNA [lnc-C11orf44-2:1]	1.51236	0.900524
NM_002204	ITGA3	NM_002204 || ITGA3 || Homo sapiens integrin, alpha 3 (antigen CD49C, alpha 3 subunit of VLA-3 receptor) (ITGA3), transcript variant a, mRNA [NM_002204]	1.51172	0.631073
BC026272	CCNC	BC026272 || CCNC || Homo sapiens cyclin C, mRNA (cDNA clone IMAGE:4250420), partial cds. [BC026272]	1.51121	3.50317
ENST00000491996	RBM44	ENST00000491996 || RBM44 || RNA binding motif protein 44 [Source:HGNC Symbol;Acc:HGNC:24756] [ENST00000491996]	1.51118	1.97949
NM_177964	LYPD6B	NM_177964 || LYPD6B || Homo sapiens LY6/PLAUR domain containing 6B (LYPD6B), mRNA [NM_177964]	1.50855	8.4009
NM_033378	CGB2	NM_033378 || CGB2 || Homo sapiens chorionic gonadotropin, beta polypeptide 2 (CGB2), mRNA [NM_033378]	1.50847	5.99377
NM_014903	NAV3	NM_014903 || NAV3 || Homo sapiens neuron navigator 3 (NAV3), transcript variant 2, mRNA [NM_014903]	1.50783	0.288555
BC037956	TRIP12	BC037956 || TRIP12 || Homo sapiens thyroid hormone receptor interactor 12, mRNA (cDNA clone IMAGE:5742743), with apparent retained intron. [BC037956]	1.50543	0.604665
NR_033995	LOC389247	NR_033995 || LOC389247 || Homo sapiens uncharacterized LOC389247 (LOC389247), long non-coding RNA [NR_033995]	1.50537	3.28079
NM_001423	EMP1	NM_001423 || EMP1 || Homo sapiens epithelial membrane protein 1 (EMP1), mRNA [NM_001423]	1.50503	0.161244
ENST00000480549	SH3D21	ENST00000480549 || SH3D21 || SH3 domain containing 21 [Source:HGNC Symbol;Acc:HGNC:26236] [ENST00000480549]	1.50398	1.1905
NM_003374	VDAC1	NM_003374 || VDAC1 || Homo sapiens voltage-dependent anion channel 1 (VDAC1), transcript variant 1, mRNA [NM_003374]	1.50397	0.145338
lnc-C22orf26-4:1	lnc-C22orf26-4	lnc-C22orf26-4:1 || lnc-C22orf26-4 || LNCipedia lincRNA (lnc-C22orf26-4), lincRNA [lnc-C22orf26-4:1]	1.50359	1.24511
NM_024628	SLC12A8	NM_024628 || SLC12A8 || Homo sapiens solute carrier family 12, member 8 (SLC12A8), transcript variant 1, mRNA [NM_024628]	1.5033	0.523125
NM_000202	IDS	NM_000202 || IDS || Homo sapiens iduronate 2-sulfatase (IDS), transcript variant 1, mRNA [NM_000202]	1.50303	0.573249
A_33_P3278896		A_33_P3278896 || unmapped	1.50128	5.53417
NM_178833	SLC9B2	NM_178833 || SLC9B2 || Homo sapiens solute carrier family 9, subfamily B (NHA2, cation proton antiporter 2), member 2 (SLC9B2), transcript variant 1, mRNA [NM_178833]	1.50121	0.523125
NM_182664	RASSF5	NM_182664 || RASSF5 || Homo sapiens Ras association (RalGDS/AF-6) domain family member 5 (RASSF5), transcript variant 2, mRNA [NM_182664]	1.50101	0.132288
lnc-CD38-3:1	lnc-CD38-3	lnc-CD38-3:1 || lnc-CD38-3 || CR745678 Soares_testis_NHT Homo sapiens cDNA clone IMAGp971N1374 ; IMAGE:1734012 5', mRNA sequence [CR745678]	0.666328	0.235918
lnc-TRAF3IP2-1:1	lnc-TRAF3IP2-1	lnc-TRAF3IP2-1:1 || lnc-TRAF3IP2-1 || LNCipedia lincRNA (lnc-TRAF3IP2-1), lincRNA [lnc-TRAF3IP2-1:1]	0.666301	0.513377
NM_198498	C11orf53	NM_198498 || C11orf53 || Homo sapiens chromosome 11 open reading frame 53 (C11orf53), mRNA [NM_198498]	0.666238	0
NM_003222	TFAP2C	NM_003222 || TFAP2C || Homo sapiens transcription factor AP-2 gamma (activating enhancer binding protein 2 gamma) (TFAP2C), mRNA [NM_003222]	0.666169	7.02514
NM_001012633	IL32	NM_001012633 || IL32 || Homo sapiens interleukin 32 (IL32), transcript variant 4, mRNA [NM_001012633]	0.666169	0.631073
lnc-PAICS-1:1	lnc-PAICS-1	lnc-PAICS-1:1 || lnc-PAICS-1 || Homo sapiens cDNA FLJ42646 fis, clone BRACE3026075. [AK124637]	0.666097	5.796
TCONS_l2_00010812	XLOC_l2_005804	TCONS_l2_00010812 || XLOC_l2_005804 || BROAD Institute lincRNA (XLOC_l2_005804), lincRNA [TCONS_l2_00010812]	0.66608	0.159532
NR_003612	FAM92A1P2	NR_003612 || FAM92A1P2 || Homo sapiens family with sequence similarity 92, member A1 pseudogene 2 (FAM92A1P2), non-coding RNA [NR_003612]	0.66585	2.93491
NM_032291	SGIP1	NM_032291 || SGIP1 || Homo sapiens SH3-domain GRB2-like (endophilin) interacting protein 1 (SGIP1), mRNA [NM_032291]	0.66584	1.105
NR_024193	HILS1	NR_024193 || HILS1 || Homo sapiens histone linker H1 domain, spermatid-specific 1, pseudogene (HILS1), transcript variant 1, non-coding RNA [NR_024193]	0.665813	0.732131
NM_012134	LMOD1	NM_012134 || LMOD1 || Homo sapiens leiomodin 1 (smooth muscle) (LMOD1), mRNA [NM_012134]	0.665719	0.0875754
lnc-LCN6-1:3	lnc-LCN6-1	lnc-LCN6-1:3 || lnc-LCN6-1 || Homo sapiens cDNA FLJ30346 fis, clone BRACE2007527. [AK054908]	0.665651	3.28079
XR_424828	LOC339192	XR_424828 || LOC339192 || PREDICTED: Homo sapiens uncharacterized LOC339192 (LOC339192), transcript variant X2, ncRNA [XR_424828]	0.665635	3.89407
NR_111913	CYB561D2	NR_111913 || CYB561D2 || Homo sapiens cytochrome b561 family, member D2 (CYB561D2), transcript variant 4, non-coding RNA [NR_111913]	0.665608	0.937511
NM_153487	MDGA1	NM_153487 || MDGA1 || Homo sapiens MAM domain containing glycosylphosphatidylinositol anchor 1 (MDGA1), mRNA [NM_153487]	0.665565	0.604665
NM_194312	ESPNL	NM_194312 || ESPNL || Homo sapiens espin-like (ESPNL), mRNA [NM_194312]	0.665548	0.323878
NM_213636	PDLIM7	NM_213636 || PDLIM7 || Homo sapiens PDZ and LIM domain 7 (enigma) (PDLIM7), transcript variant 4, mRNA [NM_213636]	0.665509	0.256888
NR_027341	LINC00475	NR_027341 || LINC00475 || Homo sapiens long intergenic non-protein coding RNA 475 (LINC00475), long non-coding RNA [NR_027341]	0.665478	0.238539
AF318328	PP12719	AF318328 || PP12719 || Homo sapiens pp12719 mRNA, complete cds. [AF318328]	0.665437	3.28079
NM_004497	FOXA3	NM_004497 || FOXA3 || Homo sapiens forkhead box A3 (FOXA3), mRNA [NM_004497]	0.665415	5.99377
NM_014902	DLGAP4	NM_014902 || DLGAP4 || Homo sapiens discs, large (Drosophila) homolog-associated protein 4 (DLGAP4), transcript variant 1, mRNA [NM_014902]	0.665074	1.02318
NM_005308	GRK5	NM_005308 || GRK5 || Homo sapiens G protein-coupled receptor kinase 5 (GRK5), mRNA [NM_005308]	0.66497	0.145338
NM_152899	IL4I1	NM_152899 || IL4I1 || Homo sapiens interleukin 4 induced 1 (IL4I1), transcript variant 1, mRNA [NM_152899]	0.664921	0.331987
XR_241967	LOC101928004	XR_241967 || LOC101928004 || PREDICTED: Homo sapiens uncharacterized LOC101928004 (LOC101928004), transcript variant X2, ncRNA [XR_241967]	0.664892	4.34791
NR_002561	SNORD30	NR_002561 || SNORD30 || Homo sapiens small nucleolar RNA, C/D box 30 (SNORD30), small nucleolar RNA [NR_002561]	0.664783	4.34791
TCONS_l2_00008603	XLOC_l2_004640	TCONS_l2_00008603 || XLOC_l2_004640 || BROAD Institute lincRNA (XLOC_l2_004640), lincRNA [TCONS_l2_00008603]	0.664438	8.4009
lnc-PLEKHB1-1:1	lnc-PLEKHB1-1	lnc-PLEKHB1-1:1 || lnc-PLEKHB1-1 || xq70c10.x1 NCI_CGAP_HN7 Homo sapiens cDNA clone IMAGE:2755986 3' similar to contains Alu repetitive element;, mRNA sequence [AW265493]	0.664332	7.81615
NM_001100164	PHACTR2	NM_001100164 || PHACTR2 || Homo sapiens phosphatase and actin regulator 2 (PHACTR2), transcript variant 1, mRNA [NM_001100164]	0.664259	0.883581
ENST00000442197		ENST00000442197 || || AU253022 human favorable neuroblastoma cDNA Homo sapiens cDNA clone Nbla03375 5', mRNA sequence [AU253022]	0.664162	0.23968
NM_014461	CNTN6	NM_014461 || CNTN6 || Homo sapiens contactin 6 (CNTN6), transcript variant 1, mRNA [NM_014461]	0.664018	7.02514
NM_001098517	CADM1	NM_001098517 || CADM1 || Homo sapiens cell adhesion molecule 1 (CADM1), transcript variant 2, mRNA [NM_001098517]	0.663975	0.256888
NM_023922	TAS2R14	NM_023922 || TAS2R14 || Homo sapiens taste receptor, type 2, member 14 (TAS2R14), mRNA [NM_023922]	0.663972	3.28079
NM_005532	IFI27	NM_005532 || IFI27 || Homo sapiens interferon, alpha-inducible protein 27 (IFI27), transcript variant 2, mRNA [NM_005532]	0.663937	1.29369
NR_002815	TPTE2P6	NR_002815 || TPTE2P6 || Homo sapiens transmembrane phosphoinositide 3-phosphatase and tensin homolog 2 pseudogene 6 (TPTE2P6), non-coding RNA [NR_002815]	0.663743	5.3737
lnc-C4orf42-1:6	lnc-C4orf42-1	lnc-C4orf42-1:6 || lnc-C4orf42-1 || Homo sapiens cDNA FLJ34123 fis, clone FCBBF3009978. [AK091442]	0.663736	4.1832
NM_001017534	CARD16	NM_001017534 || CARD16 || Homo sapiens caspase recruitment domain family, member 16 (CARD16), transcript variant 1, mRNA [NM_001017534]	0.663436	0.235918
NM_006152	LRMP	NM_006152 || LRMP || Homo sapiens lymphoid-restricted membrane protein (LRMP), transcript variant 1, mRNA [NM_006152]	0.663416	5.99377
NM_005900	SMAD1	NM_005900 || SMAD1 || Homo sapiens SMAD family member 1 (SMAD1), transcript variant 1, mRNA [NM_005900]	0.663391	0
NM_000820	GAS6	NM_000820 || GAS6 || Homo sapiens growth arrest-specific 6 (GAS6), mRNA [NM_000820]	0.663067	0.159532
ENST00000551450		ENST00000551450 || || Unknown	0.662995	0.150883
NM_006288	THY1	NM_006288 || THY1 || Homo sapiens Thy-1 cell surface antigen (THY1), mRNA [NM_006288]	0.662918	0.25428
NM_020925	CACHD1	NM_020925 || CACHD1 || Homo sapiens cache domain containing 1 (CACHD1), transcript variant 1, mRNA [NM_020925]	0.66242	0.753658
lnc-QPCT-3:4	lnc-QPCT-3	lnc-QPCT-3:4 || lnc-QPCT-3 || LNCipedia lincRNA (lnc-QPCT-3), lincRNA [lnc-QPCT-3:4]	0.662402	8.4009
NM_001077183	TSC2	NM_001077183 || TSC2 || Homo sapiens tuberous sclerosis 2 (TSC2), transcript variant 4, mRNA [NM_001077183]	0.662389	4.55297
NM_025211	GKAP1	NM_025211 || GKAP1 || Homo sapiens G kinase anchoring protein 1 (GKAP1), transcript variant 1, mRNA [NM_025211]	0.662307	0.839754
NM_014353	RAB26	NM_014353 || RAB26 || Homo sapiens RAB26, member RAS oncogene family (RAB26), mRNA [NM_014353]	0.662196	0
NM_002508	NID1	NM_002508 || NID1 || Homo sapiens nidogen 1 (NID1), mRNA [NM_002508]	0.66212	0.631073
NM_002083	GPX2	NM_002083 || GPX2 || Homo sapiens glutathione peroxidase 2 (gastrointestinal) (GPX2), transcript variant 1, mRNA [NM_002083]	0.66209	7.02514
NM_080614	WFDC3	NM_080614 || WFDC3 || Homo sapiens WAP four-disulfide core domain 3 (WFDC3), mRNA [NM_080614]	0.662054	0.573249
NM_001286123	SLC17A2	NM_001286123 || SLC17A2 || Homo sapiens solute carrier family 17, member 2 (SLC17A2), transcript variant 1, mRNA [NM_001286123]	0.661989	0.256888
NM_181785	SLC46A3	NM_181785 || SLC46A3 || Homo sapiens solute carrier family 46, member 3 (SLC46A3), transcript variant 1, mRNA [NM_181785]	0.661838	4.82419
NM_004495	NRG1	NM_004495 || NRG1 || Homo sapiens neuregulin 1 (NRG1), transcript variant HRG-gamma, mRNA [NM_004495]	0.661804	2.08097
NM_000948	PRL	NM_000948 || PRL || Homo sapiens prolactin (PRL), transcript variant 1, mRNA [NM_000948]	0.661605	9.23036
ENST00000497896		ENST00000497896 || || Unknown	0.661528	0.405613
NM_001144978	MTHFD2L	NM_001144978 || MTHFD2L || Homo sapiens methylenetetrahydrofolate dehydrogenase (NADP+ dependent) 2-like (MTHFD2L), mRNA [NM_001144978]	0.661458	2.29913
NR_003216	SNORD114-23	NR_003216 || SNORD114-23 || Homo sapiens small nucleolar RNA, C/D box 114-23 (SNORD114-23), small nucleolar RNA [NR_003216]	0.661349	0.143671
NM_003944	SELENBP1	NM_003944 || SELENBP1 || Homo sapiens selenium binding protein 1 (SELENBP1), transcript variant 1, mRNA [NM_003944]	0.661258	0.167349
NM_001165	BIRC3	NM_001165 || BIRC3 || Homo sapiens baculoviral IAP repeat containing 3 (BIRC3), transcript variant 1, mRNA [NM_001165]	0.661094	1.1905
NM_001257273	ZNF451	NM_001257273 || ZNF451 || Homo sapiens zinc finger protein 451 (ZNF451), transcript variant 3, mRNA [NM_001257273]	0.660932	1.03923
ENST00000468376	ZMYND8	ENST00000468376 || ZMYND8 || zinc finger, MYND-type containing 8 [Source:HGNC Symbol;Acc:HGNC:9397] [ENST00000468376]	0.660844	2.50909
NM_022359	PDE4DIP	NM_022359 || PDE4DIP || Homo sapiens phosphodiesterase 4D interacting protein (PDE4DIP), transcript variant 3, mRNA [NM_022359]	0.660837	0.145338
NM_006329	FBLN5	NM_006329 || FBLN5 || Homo sapiens fibulin 5 (FBLN5), mRNA [NM_006329]	0.660777	0.0879856
BG927974		BG927974 || || HNC45-1-G12.R HNC (Human Normal Cartilage) Homo sapiens cDNA, mRNA sequence [BG927974]	0.660485	3.28079
NM_001042454	TGFB1I1	NM_001042454 || TGFB1I1 || Homo sapiens transforming growth factor beta 1 induced transcript 1 (TGFB1I1), transcript variant 1, mRNA [NM_001042454]	0.660244	0
ENST00000414404	LOC644838	ENST00000414404 || LOC644838 || Unknown	0.660163	0.25428
NM_005734	HIPK3	NM_005734 || HIPK3 || Homo sapiens homeodomain interacting protein kinase 3 (HIPK3), transcript variant 1, mRNA [NM_005734]	0.660104	4.94107
NM_033110	GGACT	NM_033110 || GGACT || Homo sapiens gamma-glutamylamine cyclotransferase (GGACT), transcript variant 1, mRNA [NM_033110]	0.65991	0.327644
lnc-MTIF3-1:1	lnc-MTIF3-1	lnc-MTIF3-1:1 || lnc-MTIF3-1 || LNCipedia lincRNA (lnc-MTIF3-1), lincRNA [lnc-MTIF3-1:1]	0.659645	2.40025
NM_002084	GPX3	NM_002084 || GPX3 || Homo sapiens glutathione peroxidase 3 (plasma) (GPX3), mRNA [NM_002084]	0.659615	0.513377
ENST00000481658	FAM117B	ENST00000481658 || FAM117B || family with sequence similarity 117, member B [Source:HGNC Symbol;Acc:HGNC:14440] [ENST00000481658]	0.659527	1.1905
NM_001282936	STIL	NM_001282936 || STIL || Homo sapiens SCL/TAL1 interrupting locus (STIL), transcript variant 3, mRNA [NM_001282936]	0.659125	1.1905
NM_178232	HAPLN3	NM_178232 || HAPLN3 || Homo sapiens hyaluronan and proteoglycan link protein 3 (HAPLN3), mRNA [NM_178232]	0.658824	0
NR_024607	MIR503HG	NR_024607 || MIR503HG || Homo sapiens MIR503 host gene (non-protein coding) (MIR503HG), long non-coding RNA [NR_024607]	0.658807	0.167349
NM_007048	BTN3A1	NM_007048 || BTN3A1 || Homo sapiens butyrophilin, subfamily 3, member A1 (BTN3A1), transcript variant 1, mRNA [NM_007048]	0.65835	0
NM_015107	PHF8	NM_015107 || PHF8 || Homo sapiens PHD finger protein 8 (PHF8), transcript variant 2, mRNA [NM_015107]	0.658079	1.45997
XR_425258	C20orf181	XR_425258 || C20orf181 || PREDICTED: Homo sapiens chromosome 20 open reading frame 181 (C20orf181), misc_RNA [XR_425258]	0.657983	1.93466
NM_000928	PLA2G1B	NM_000928 || PLA2G1B || Homo sapiens phospholipase A2, group IB (pancreas) (PLA2G1B), mRNA [NM_000928]	0.657945	4.94107
lnc-ASB4-3:2	lnc-ASB4-3	lnc-ASB4-3:2 || lnc-ASB4-3 || LNCipedia lincRNA (lnc-ASB4-3), lincRNA [lnc-ASB4-3:2]	0.657938	0.238539
NM_005665	EVI5	NM_005665 || EVI5 || Homo sapiens ecotropic viral integration site 5 (EVI5), mRNA [NM_005665]	0.657908	0.63476
NM_002800	PSMB9	NM_002800 || PSMB9 || Homo sapiens proteasome (prosome, macropain) subunit, beta type, 9 (PSMB9), mRNA [NM_002800]	0.657895	0.256888
NM_016948	PARD6A	NM_016948 || PARD6A || Homo sapiens par-6 family cell polarity regulator alpha (PARD6A), transcript variant 1, mRNA [NM_016948]	0.657804	3.89407
NM_000930	PLAT	NM_000930 || PLAT || Homo sapiens plasminogen activator, tissue (PLAT), transcript variant 1, mRNA [NM_000930]	0.657777	0
NM_004572	PKP2	NM_004572 || PKP2 || Homo sapiens plakophilin 2 (PKP2), transcript variant 2b, mRNA [NM_004572]	0.657645	0.157857
NM_005406	ROCK1	NM_005406 || ROCK1 || Homo sapiens Rho-associated, coiled-coil containing protein kinase 1 (ROCK1), mRNA [NM_005406]	0.657616	0.732131
ENST00000416689	SLC2A1-AS1	ENST00000416689 || SLC2A1-AS1 || SLC2A1 antisense RNA 1 [Source:HGNC Symbol;Acc:HGNC:44187] [ENST00000416689]	0.65753	0
NM_001024465	SOD2	NM_001024465 || SOD2 || Homo sapiens superoxide dismutase 2, mitochondrial (SOD2), transcript variant 2, mRNA [NM_001024465]	0.65721	0.141773
NM_020819	FAM135A	NM_020819 || FAM135A || Homo sapiens family with sequence similarity 135, member A (FAM135A), transcript variant 2, mRNA [NM_020819]	0.657182	1.71387
ENST00000419664		ENST00000419664 || || Unknown	0.65692	0
NM_005940	MMP11	NM_005940 || MMP11 || Homo sapiens matrix metallopeptidase 11 (stromelysin 3) (MMP11), mRNA [NM_005940]	0.656811	0.537993
NM_025031	C7orf69	NM_025031 || C7orf69 || Homo sapiens chromosome 7 open reading frame 69 (C7orf69), transcript variant 1, mRNA [NM_025031]	0.656755	7.30408
NM_001017915	INPP5D	NM_001017915 || INPP5D || Homo sapiens inositol polyphosphate-5-phosphatase, 145kDa (INPP5D), transcript variant 1, mRNA [NM_001017915]	0.656605	1.04276
NM_002286	LAG3	NM_002286 || LAG3 || Homo sapiens lymphocyte-activation gene 3 (LAG3), mRNA [NM_002286]	0.656599	1.00009
A_33_P3223111		A_33_P3223111 || unmapped	0.656441	3.06663
NM_001448	GPC4	NM_001448 || GPC4 || Homo sapiens glypican 4 (GPC4), mRNA [NM_001448]	0.656382	0.331987
NM_001105539	ZBTB10	NM_001105539 || ZBTB10 || Homo sapiens zinc finger and BTB domain containing 10 (ZBTB10), transcript variant 1, mRNA [NM_001105539]	0.65583	5.796
NM_021109	TMSB4X	NM_021109 || TMSB4X || Homo sapiens thymosin beta 4, X-linked (TMSB4X), mRNA [NM_021109]	0.655819	0.155892
lnc-ZNF804A-1:6	lnc-ZNF804A-1	lnc-ZNF804A-1:6 || lnc-ZNF804A-1 || LNCipedia lincRNA (lnc-ZNF804A-1), lincRNA [lnc-ZNF804A-1:6]	0.65533	3.89407
ENST00000451108		ENST00000451108 || || AGENCOURT_10424154 NIH_MGC_79 Homo sapiens cDNA clone IMAGE:6663242 5', mRNA sequence [BU929411]	0.655321	1.71387
NM_013357	PURG	NM_013357 || PURG || Homo sapiens purine-rich element binding protein G (PURG), transcript variant A, mRNA [NM_013357]	0.654705	3.94553
NM_016519	AMBN	NM_016519 || AMBN || Homo sapiens ameloblastin (enamel matrix protein) (AMBN), mRNA [NM_016519]	0.654664	7.81615
ENST00000484028		ENST00000484028 || || MORC family CW-type zinc finger 3 [Source:HGNC Symbol;Acc:HGNC:23572] [ENST00000484028]	0.654585	0.247577
lnc-GLRB-2:1	lnc-GLRB-2	lnc-GLRB-2:1 || lnc-GLRB-2 || LNCipedia lincRNA (lnc-GLRB-2), lincRNA [lnc-GLRB-2:1]	0.654536	3.50317
ENST00000439058	LOC100506098	ENST00000439058 || LOC100506098 || PREDICTED: Homo sapiens uncharacterized LOC100506098 (LOC100506098), transcript variant X3, ncRNA [XR_108746]	0.654387	5.09647
lnc-IL23A-2:1	lnc-IL23A-2	lnc-IL23A-2:1 || lnc-IL23A-2 || LNCipedia lincRNA (lnc-IL23A-2), lincRNA [lnc-IL23A-2:1]	0.654195	1.58239
NM_133638	ADAMTS19	NM_133638 || ADAMTS19 || Homo sapiens ADAM metallopeptidase with thrombospondin type 1 motif, 19 (ADAMTS19), mRNA [NM_133638]	0.654084	6.42066
ENST00000553247		ENST00000553247 || || Unknown	0.653887	8.4009
NM_148962	OXER1	NM_148962 || OXER1 || Homo sapiens oxoeicosanoid (OXE) receptor 1 (OXER1), mRNA [NM_148962]	0.653784	1.60172
NM_153252	BRWD3	NM_153252 || BRWD3 || Homo sapiens bromodomain and WD repeat domain containing 3 (BRWD3), mRNA [NM_153252]	0.653486	1.93466
A_21_P0014771		A_21_P0014771 || unmapped	0.653458	1.05182
NM_016817	OAS2	NM_016817 || OAS2 || Homo sapiens 2'-5'-oligoadenylate synthetase 2, 69/71kDa (OAS2), transcript variant 1, mRNA [NM_016817]	0.653434	4.1832
XR_241131	LOC101928101	XR_241131 || LOC101928101 || PREDICTED: Homo sapiens uncharacterized LOC101928101 (LOC101928101), ncRNA [XR_241131]	0.653432	2.29913
NM_031919	FSD1L	NM_031919 || FSD1L || Homo sapiens fibronectin type III and SPRY domain containing 1-like (FSD1L), transcript variant 2, mRNA [NM_031919]	0.653379	5.09647
NM_000448	RAG1	NM_000448 || RAG1 || Homo sapiens recombination activating gene 1 (RAG1), mRNA [NM_000448]	0.653308	3.17572
NM_153000	APCDD1	NM_153000 || APCDD1 || Homo sapiens adenomatosis polyposis coli down-regulated 1 (APCDD1), mRNA [NM_153000]	0.653286	0.256888
ENST00000429602	SIMC1	ENST00000429602 || SIMC1 || SUMO-interacting motifs containing 1 [Source:HGNC Symbol;Acc:HGNC:24779] [ENST00000429602]	0.653126	1.04276
NM_003105	SORL1	NM_003105 || SORL1 || Homo sapiens sortilin-related receptor, L(DLR class) A repeats containing (SORL1), mRNA [NM_003105]	0.653086	0.491109
lnc-ANTXRL-2:1	lnc-ANTXRL-2	lnc-ANTXRL-2:1 || lnc-ANTXRL-2 || Homo sapiens cDNA clone IMAGE:4825811. [BC031882]	0.652936	7.02514
lnc-LYPLAL1-3:2	lnc-LYPLAL1-3	lnc-LYPLAL1-3:2 || lnc-LYPLAL1-3 || LNCipedia lincRNA (lnc-LYPLAL1-3), lincRNA [lnc-LYPLAL1-3:2]	0.652923	0.23968
lnc-TM2D3-1:2	lnc-TM2D3-1	lnc-TM2D3-1:2 || lnc-TM2D3-1 || LNCipedia lincRNA (lnc-TM2D3-1), lincRNA [lnc-TM2D3-1:2]	0.652661	3.50317
lnc-TCEANC2-1:1	lnc-TCEANC2-1	lnc-TCEANC2-1:1 || lnc-TCEANC2-1 || LNCipedia lincRNA (lnc-TCEANC2-1), lincRNA [lnc-TCEANC2-1:1]	0.652636	2.29913
NR_109874	LOC101927100	NR_109874 || LOC101927100 || Homo sapiens uncharacterized LOC101927100 (LOC101927100), transcript variant 1, long non-coding RNA [NR_109874]	0.65252	0.418606
lnc-TTC21A-1:1	lnc-TTC21A-1	lnc-TTC21A-1:1 || lnc-TTC21A-1 || LNCipedia lincRNA (lnc-TTC21A-1), lincRNA [lnc-TTC21A-1:1]	0.652457	0.937511
NM_003290	TPM4	NM_003290 || TPM4 || Homo sapiens tropomyosin 4 (TPM4), transcript variant Tpm4.2, mRNA [NM_003290]	0.652454	0.491109
NM_145728	SYNM	NM_145728 || SYNM || Homo sapiens synemin, intermediate filament protein (SYNM), transcript variant A, mRNA [NM_145728]	0.652357	1.84524
NM_020957	PCDHB16	NM_020957 || PCDHB16 || Homo sapiens protocadherin beta 16 (PCDHB16), mRNA [NM_020957]	0.652229	0.937511
BC050402	PAXIP1-AS2	BC050402 || PAXIP1-AS2 || Homo sapiens, clone IMAGE:5745756, mRNA. [BC050402]	0.652133	2.29913
NM_001400	S1PR1	NM_001400 || S1PR1 || Homo sapiens sphingosine-1-phosphate receptor 1 (S1PR1), mRNA [NM_001400]	0.652105	1.60172
THC2680609		THC2680609 || || Unknown	0.652084	3.50317
NR_110086	LOC101927497	NR_110086 || LOC101927497 || Homo sapiens uncharacterized LOC101927497 (LOC101927497), transcript variant 1, long non-coding RNA [NR_110086]	0.652072	0.331987
A_33_P3250263		A_33_P3250263 || unmapped	0.651818	0.0890281
ENST00000405068	EXOC7	ENST00000405068 || EXOC7 || exocyst complex component 7 [Source:HGNC Symbol;Acc:HGNC:23214] [ENST00000405068]	0.651802	3.68079
NM_207577	MAP6	NM_207577 || MAP6 || Homo sapiens microtubule-associated protein 6 (MAP6), transcript variant 2, mRNA [NM_207577]	0.65128	0.70517
NM_004370	COL12A1	NM_004370 || COL12A1 || Homo sapiens collagen, type XII, alpha 1 (COL12A1), transcript variant long, mRNA [NM_004370]	0.651042	0.411161
ENST00000538294	LOC100507065	ENST00000538294 || LOC100507065 || Unknown	0.650883	1.09198
A_33_P3236213		A_33_P3236213 || unmapped	0.650751	0.327644
NM_005012	ROR1	NM_005012 || ROR1 || Homo sapiens receptor tyrosine kinase-like orphan receptor 1 (ROR1), transcript variant 1, mRNA [NM_005012]	0.650418	0.139665
NM_001172831	ZNF300	NM_001172831 || ZNF300 || Homo sapiens zinc finger protein 300 (ZNF300), transcript variant 1, mRNA [NM_001172831]	0.650409	3.8006
NM_003551	NME5	NM_003551 || NME5 || Homo sapiens NME/NM23 family member 5 (NME5), mRNA [NM_003551]	0.650366	7.30408
NM_024749	VASH2	NM_024749 || VASH2 || Homo sapiens vasohibin 2 (VASH2), transcript variant 1, mRNA [NM_024749]	0.650319	1.04276
NM_002009	FGF7	NM_002009 || FGF7 || Homo sapiens fibroblast growth factor 7 (FGF7), mRNA [NM_002009]	0.650096	0.157857
NM_001145031	PLAU	NM_001145031 || PLAU || Homo sapiens plasminogen activator, urokinase (PLAU), transcript variant 2, mRNA [NM_001145031]	0.649151	0.537993
NM_152219	GJD3	NM_152219 || GJD3 || Homo sapiens gap junction protein, delta 3, 31.9kDa (GJD3), mRNA [NM_152219]	0.649116	1.41773
AL137758	LOC145945	AL137758 || LOC145945 || Homo sapiens mRNA; cDNA DKFZp434H245 (from clone DKFZp434H245). [AL137758]	0.648704	2.93491
NM_001013258	ZNF789	NM_001013258 || ZNF789 || Homo sapiens zinc finger protein 789 (ZNF789), transcript variant 2, mRNA [NM_001013258]	0.648643	1.29369
lnc-ZNF2-1:2	lnc-ZNF2-1	lnc-ZNF2-1:2 || lnc-ZNF2-1 || LNCipedia lincRNA (lnc-ZNF2-1), lincRNA [lnc-ZNF2-1:2]	0.648525	2.40025
XR_110530	LOC100507165	XR_110530 || LOC100507165 || PREDICTED: Homo sapiens uncharacterized LOC100507165 (LOC100507165), ncRNA [XR_110530]	0.647693	0.172339
lnc-RP11-429E11.3.1-1:1	lnc-RP11-429E11.3.1-1	lnc-RP11-429E11.3.1-1:1 || lnc-RP11-429E11.3.1-1 || LNCipedia lincRNA (lnc-RP11-429E11.3.1-1), lincRNA [lnc-RP11-429E11.3.1-1:1]	0.647659	2.40025
THC2481061		THC2481061 || || HSU07000 breakpoint cluster region protein {Homo sapiens} (exp=-1; wgp=0; cg=0), partial (11%) [THC2481061]	0.647469	1.41773
NM_002826	QSOX1	NM_002826 || QSOX1 || Homo sapiens quiescin Q6 sulfhydryl oxidase 1 (QSOX1), transcript variant 1, mRNA [NM_002826]	0.647029	0
NM_002425	MMP10	NM_002425 || MMP10 || Homo sapiens matrix metallopeptidase 10 (stromelysin 2) (MMP10), mRNA [NM_002425]	0.646987	0.0879856
NM_145239	PRRT2	NM_145239 || PRRT2 || Homo sapiens proline-rich transmembrane protein 2 (PRRT2), transcript variant 1, mRNA [NM_145239]	0.646909	0.172339
NR_003201	SNORD114-9	NR_003201 || SNORD114-9 || Homo sapiens small nucleolar RNA, C/D box 114-9 (SNORD114-9), small nucleolar RNA [NR_003201]	0.646772	0.0890281
NR_002982	SNORA54	NR_002982 || SNORA54 || Homo sapiens small nucleolar RNA, H/ACA box 54 (SNORA54), small nucleolar RNA [NR_002982]	0.646452	6.80203
ENST00000416350		ENST00000416350 || || Unknown	0.646382	0.172339
lnc-LRIG2-3:1	lnc-LRIG2-3	lnc-LRIG2-3:1 || lnc-LRIG2-3 || Homo sapiens cDNA clone IMAGE:4798168. [BC030759]	0.645927	3.50317
NM_001077244	GRIA4	NM_001077244 || GRIA4 || Homo sapiens glutamate receptor, ionotropic, AMPA 4 (GRIA4), transcript variant 3, mRNA [NM_001077244]	0.645829	1.105
ENST00000455913	TLE4	ENST00000455913 || TLE4 || transducin-like enhancer of split 4 [Source:HGNC Symbol;Acc:HGNC:11840] [ENST00000455913]	0.645722	4.34791
NM_005458	GABBR2	NM_005458 || GABBR2 || Homo sapiens gamma-aminobutyric acid (GABA) B receptor, 2 (GABBR2), mRNA [NM_005458]	0.645634	0.150883
BC034282	LOC730961	BC034282 || LOC730961 || Homo sapiens cDNA clone IMAGE:4826905. [BC034282]	0.64548	7.81615
NM_001080480	MBOAT1	NM_001080480 || MBOAT1 || Homo sapiens membrane bound O-acyltransferase domain containing 1 (MBOAT1), transcript variant 1, mRNA [NM_001080480]	0.645347	1.09198
NM_000623	BDKRB2	NM_000623 || BDKRB2 || Homo sapiens bradykinin receptor B2 (BDKRB2), mRNA [NM_000623]	0.645346	0.141773
NM_000364	TNNT2	NM_000364 || TNNT2 || Homo sapiens troponin T type 2 (cardiac) (TNNT2), transcript variant 1, mRNA [NM_000364]	0.645324	4.1832
NM_004385	VCAN	NM_004385 || VCAN || Homo sapiens versican (VCAN), transcript variant 1, mRNA [NM_004385]	0.645263	0.256888
lnc-C14orf37-1:1	lnc-C14orf37-1	lnc-C14orf37-1:1 || lnc-C14orf37-1 || Homo sapiens cDNA clone IMAGE:5276765. [BC031314]	0.644935	1.15956
NM_199454	PRDM16	NM_199454 || PRDM16 || Homo sapiens PR domain containing 16 (PRDM16), transcript variant 2, mRNA [NM_199454]	0.644734	3.89407
NM_003033	ST3GAL1	NM_003033 || ST3GAL1 || Homo sapiens ST3 beta-galactoside alpha-2,3-sialyltransferase 1 (ST3GAL1), transcript variant 1, mRNA [NM_003033]	0.644406	0
NM_001159524	ZNF735	NM_001159524 || ZNF735 || Homo sapiens zinc finger protein 735 (ZNF735), mRNA [NM_001159524]	0.644212	5.796
NM_015559	SETBP1	NM_015559 || SETBP1 || Homo sapiens SET binding protein 1 (SETBP1), transcript variant 1, mRNA [NM_015559]	0.644061	0.167349
NM_153023	SPATA13	NM_153023 || SPATA13 || Homo sapiens spermatogenesis associated 13 (SPATA13), transcript variant 2, mRNA [NM_153023]	0.644039	1.105
NM_001025266	C3orf70	NM_001025266 || C3orf70 || Homo sapiens chromosome 3 open reading frame 70 (C3orf70), mRNA [NM_001025266]	0.643933	3.68079
NM_182762	MACC1	NM_182762 || MACC1 || Homo sapiens metastasis associated in colon cancer 1 (MACC1), mRNA [NM_182762]	0.643883	0.172339
NM_198859	PRICKLE2	NM_198859 || PRICKLE2 || Homo sapiens prickle homolog 2 (Drosophila) (PRICKLE2), mRNA [NM_198859]	0.64385	0.161244
NM_003545	HIST1H4E	NM_003545 || HIST1H4E || Homo sapiens histone cluster 1, H4e (HIST1H4E), mRNA [NM_003545]	0.643778	1.24511
AY358688	LOC100133299	AY358688 || LOC100133299 || Homo sapiens clone DNA62312 GALI1870 (UNQ1870) mRNA, complete cds. [AY358688]	0.643292	8.4009
NM_001649	SHROOM2	NM_001649 || SHROOM2 || Homo sapiens shroom family member 2 (SHROOM2), mRNA [NM_001649]	0.643236	2.24564
NM_001281463	SMC1A	NM_001281463 || SMC1A || Homo sapiens structural maintenance of chromosomes 1A (SMC1A), transcript variant 2, mRNA [NM_001281463]	0.642632	1.34826
NM_018387	STRBP	NM_018387 || STRBP || Homo sapiens spermatid perinuclear RNA binding protein (STRBP), transcript variant 1, mRNA [NM_018387]	0.642123	0
A_33_P3255824		A_33_P3255824 || unmapped	0.641857	1.09198
lnc-GTF2F2-2:14	lnc-GTF2F2-2	lnc-GTF2F2-2:14 || lnc-GTF2F2-2 || LNCipedia lincRNA (lnc-GTF2F2-2), lincRNA [lnc-GTF2F2-2:14]	0.641556	2.50909
NM_133631	ROBO1	NM_133631 || ROBO1 || Homo sapiens roundabout, axon guidance receptor, homolog 1 (Drosophila) (ROBO1), transcript variant 2, mRNA [NM_133631]	0.641402	1.97949
NM_018012	KIF26B	NM_018012 || KIF26B || Homo sapiens kinesin family member 26B (KIF26B), mRNA [NM_018012]	0.640816	3.94553
NR_125882	LOC100507487	NR_125882 || LOC100507487 || Homo sapiens uncharacterized LOC100507487 (LOC100507487), long non-coding RNA [NR_125882]	0.640504	5.53417
XM_006709929	LOC101060157	XM_006709929 || LOC101060157 || PREDICTED: Homo sapiens mucin-19-like (LOC101060157), mRNA [XM_006709929]	0.640485	2.50909
lnc-HERPUD2-1:2	lnc-HERPUD2-1	lnc-HERPUD2-1:2 || lnc-HERPUD2-1 || LNCipedia lincRNA (lnc-HERPUD2-1), lincRNA [lnc-HERPUD2-1:2]	0.640038	9.23036
ENST00000391625		ENST00000391625 || || Homo sapiens cDNA FLJ44385 fis, clone TRACH3036456. [AK126356]	0.639763	3.17572
NM_173505	ANKRD29	NM_173505 || ANKRD29 || Homo sapiens ankyrin repeat domain 29 (ANKRD29), mRNA [NM_173505]	0.639564	1.60172
NM_031419	NFKBIZ	NM_031419 || NFKBIZ || Homo sapiens nuclear factor of kappa light polypeptide gene enhancer in B-cells inhibitor, zeta (NFKBIZ), transcript variant 1, mRNA [NM_031419]	0.639443	0.753658
NM_004297	GNA14	NM_004297 || GNA14 || Homo sapiens guanine nucleotide binding protein (G protein), alpha 14 (GNA14), mRNA [NM_004297]	0.639345	0
ENST00000569008		ENST00000569008 || || Homo sapiens cDNA FLJ37202 fis, clone BRALZ2006734. [AK094521]	0.639136	2.29913
ENST00000441283		ENST00000441283 || || long intergenic non-protein coding RNA 313 [Source:HGNC Symbol;Acc:HGNC:16416] [ENST00000441283]	0.638888	1.61939
NM_003108	SOX11	NM_003108 || SOX11 || Homo sapiens SRY (sex determining region Y)-box 11 (SOX11), mRNA [NM_003108]	0.638789	0.339999
NM_001920	DCN	NM_001920 || DCN || Homo sapiens decorin (DCN), transcript variant A1, mRNA [NM_001920]	0.63878	0
NM_001199290	PHOSPHO2-KLHL23	NM_001199290 || PHOSPHO2-KLHL23 || Homo sapiens PHOSPHO2-KLHL23 readthrough (PHOSPHO2-KLHL23), mRNA [NM_001199290]	0.638684	1.29369
NM_001565	CXCL10	NM_001565 || CXCL10 || Homo sapiens chemokine (C-X-C motif) ligand 10 (CXCL10), mRNA [NM_001565]	0.638613	0.141773
NM_000432	MYL2	NM_000432 || MYL2 || Homo sapiens myosin, light chain 2, regulatory, cardiac, slow (MYL2), mRNA [NM_000432]	0.638398	1.75458
NM_006291	TNFAIP2	NM_006291 || TNFAIP2 || Homo sapiens tumor necrosis factor, alpha-induced protein 2 (TNFAIP2), mRNA [NM_006291]	0.638129	0.256888
NM_001034852	SMOC1	NM_001034852 || SMOC1 || Homo sapiens SPARC related modular calcium binding 1 (SMOC1), transcript variant 1, mRNA [NM_001034852]	0.637844	0.135387
NM_004089	TSC22D3	NM_004089 || TSC22D3 || Homo sapiens TSC22 domain family, member 3 (TSC22D3), transcript variant 2, mRNA [NM_004089]	0.637776	0
lnc-TMED3-1:1	lnc-TMED3-1	lnc-TMED3-1:1 || lnc-TMED3-1 || Homo sapiens mRNA full length insert cDNA clone EUROIMAGE 687685. [AL109713]	0.637662	3.8006
NM_015150	RFTN1	NM_015150 || RFTN1 || Homo sapiens raftlin, lipid raft linker 1 (RFTN1), mRNA [NM_015150]	0.637509	0
NM_001290268	FAM65C	NM_001290268 || FAM65C || Homo sapiens family with sequence similarity 65, member C (FAM65C), transcript variant 2, mRNA [NM_001290268]	0.63731	0.247577
ENST00000368656	FAM229B	ENST00000368656 || FAM229B || family with sequence similarity 229, member B [Source:HGNC Symbol;Acc:HGNC:33858] [ENST00000368656]	0.637267	0
ENST00000449219		ENST00000449219 || || septin 7 pseudogene 9 [Source:EntrezGene;Acc:285961] [ENST00000449219]	0.637074	1.1905
NR_110132	LINC01152	NR_110132 || LINC01152 || Homo sapiens long intergenic non-protein coding RNA 1152 (LINC01152), transcript variant 2, long non-coding RNA [NR_110132]	0.637072	2.24564
NM_018837	SULF2	NM_018837 || SULF2 || Homo sapiens sulfatase 2 (SULF2), transcript variant 1, mRNA [NM_018837]	0.636955	0
NM_006883	SHOX	NM_006883 || SHOX || Homo sapiens short stature homeobox (SHOX), transcript variant 2, mRNA [NM_006883]	0.636295	2.20356
NM_019084	CCNJ	NM_019084 || CCNJ || Homo sapiens cyclin J (CCNJ), transcript variant 2, mRNA [NM_019084]	0.636106	0.484148
NM_021110	COL14A1	NM_021110 || COL14A1 || Homo sapiens collagen, type XIV, alpha 1 (COL14A1), mRNA [NM_021110]	0.636002	0.523125
NM_001145033	C11orf96	NM_001145033 || C11orf96 || Homo sapiens chromosome 11 open reading frame 96 (C11orf96), mRNA [NM_001145033]	0.635933	0.63476
NM_003038	SLC1A4	NM_003038 || SLC1A4 || Homo sapiens solute carrier family 1 (glutamate/neutral amino acid transporter), member 4 (SLC1A4), transcript variant 1, mRNA [NM_003038]	0.63591	0.70517
NM_173489	MROH2B	NM_173489 || MROH2B || Homo sapiens maestro heat-like repeat family member 2B (MROH2B), mRNA [NM_173489]	0.635838	0.0890281
NM_003034	ST8SIA1	NM_003034 || ST8SIA1 || Homo sapiens ST8 alpha-N-acetyl-neuraminide alpha-2,8-sialyltransferase 1 (ST8SIA1), mRNA [NM_003034]	0.635833	1.34826
ENST00000433260		ENST00000433260 || || high mobility group box 3 pseudogene 24 [Source:HGNC Symbol;Acc:HGNC:39316] [ENST00000433260]	0.635799	1.71387
NM_018284	GBP3	NM_018284 || GBP3 || Homo sapiens guanylate binding protein 3 (GBP3), mRNA [NM_018284]	0.635149	0
NM_012281	KCND2	NM_012281 || KCND2 || Homo sapiens potassium channel, voltage gated Shal related subfamily D, member 2 (KCND2), mRNA [NM_012281]	0.634442	0.937511
NM_019119	PCDHB9	NM_019119 || PCDHB9 || Homo sapiens protocadherin beta 9 (PCDHB9), mRNA [NM_019119]	0.634394	0.839754
XR_425930	LOC102724551	XR_425930 || LOC102724551 || PREDICTED: Homo sapiens uncharacterized LOC102724551 (LOC102724551), ncRNA [XR_425930]	0.634291	9.91133
NM_144684	ZNF480	NM_144684 || ZNF480 || Homo sapiens zinc finger protein 480 (ZNF480), transcript variant 1, mRNA [NM_144684]	0.634284	0.484148
NR_003026	SNORA1	NR_003026 || SNORA1 || Homo sapiens small nucleolar RNA, H/ACA box 1 (SNORA1), small nucleolar RNA [NR_003026]	0.633769	8.4009
NR_034077	THAP9-AS1	NR_034077 || THAP9-AS1 || Homo sapiens THAP9 antisense RNA 1 (THAP9-AS1), transcript variant 3, long non-coding RNA [NR_034077]	0.633459	3.8006
NM_001014809	CRMP1	NM_001014809 || CRMP1 || Homo sapiens collapsin response mediator protein 1 (CRMP1), transcript variant 1, mRNA [NM_001014809]	0.633218	2.0077
NR_036444	FENDRR	NR_036444 || FENDRR || Homo sapiens FOXF1 adjacent non-coding developmental regulatory RNA (FENDRR), transcript variant 2, long non-coding RNA [NR_036444]	0.633203	0.323878
NM_001165252	KRTAP2-3	NM_001165252 || KRTAP2-3 || Homo sapiens keratin associated protein 2-3 (KRTAP2-3), mRNA [NM_001165252]	0.632955	4.1832
NM_020130	C8orf4	NM_020130 || C8orf4 || Homo sapiens chromosome 8 open reading frame 4 (C8orf4), mRNA [NM_020130]	0.63294	0.70517
NR_105059	MIR143HG	NR_105059 || MIR143HG || Homo sapiens MIR143 host gene (non-protein coding) (MIR143HG), transcript variant 1, long non-coding RNA [NR_105059]	0.632744	0.491109
NM_020529	NFKBIA	NM_020529 || NFKBIA || Homo sapiens nuclear factor of kappa light polypeptide gene enhancer in B-cells inhibitor, alpha (NFKBIA), mRNA [NM_020529]	0.632733	0.135387
NM_001002029	C4B	NM_001002029 || C4B || Homo sapiens complement component 4B (Chido blood group) (C4B), mRNA [NM_001002029]	0.632683	0.167349
lnc-LRTM2-2:1	lnc-LRTM2-2	lnc-LRTM2-2:1 || lnc-LRTM2-2 || 603077963F1 NIH_MGC_119 Homo sapiens cDNA clone IMAGE:5169974 5', mRNA sequence [BI827305]	0.632645	0.150883
lnc-ARHGAP17-3:1	lnc-ARHGAP17-3	lnc-ARHGAP17-3:1 || lnc-ARHGAP17-3 || LNCipedia lincRNA (lnc-ARHGAP17-3), lincRNA [lnc-ARHGAP17-3:1]	0.632224	2.20356
ENST00000409040	EML4	ENST00000409040 || EML4 || echinoderm microtubule associated protein like 4 [Source:HGNC Symbol;Acc:HGNC:1316] [ENST00000409040]	0.632111	0
NM_001259	CDK6	NM_001259 || CDK6 || Homo sapiens cyclin-dependent kinase 6 (CDK6), transcript variant 1, mRNA [NM_001259]	0.632078	0.0879856
NM_001710	CFB	NM_001710 || CFB || Homo sapiens complement factor B (CFB), mRNA [NM_001710]	0.631682	0.339999
NM_016603	FAM13B	NM_016603 || FAM13B || Homo sapiens family with sequence similarity 13, member B (FAM13B), transcript variant 1, mRNA [NM_016603]	0.631607	0.288555
NM_000366	TPM1	NM_000366 || TPM1 || Homo sapiens tropomyosin 1 (alpha) (TPM1), transcript variant Tpm1.5, mRNA [NM_000366]	0.631282	0
NM_001101663	NBPF11	NM_001101663 || NBPF11 || Homo sapiens neuroblastoma breakpoint family, member 11 (NBPF11), transcript variant 1, mRNA [NM_001101663]	0.631066	1.12907
lnc-BDKRB1-1:1	lnc-BDKRB1-1	lnc-BDKRB1-1:1 || lnc-BDKRB1-1 || LNCipedia lincRNA (lnc-BDKRB1-1), lincRNA [lnc-BDKRB1-1:1]	0.630853	0.491109
NM_018590	CSGALNACT2	NM_018590 || CSGALNACT2 || Homo sapiens chondroitin sulfate N-acetylgalactosaminyltransferase 2 (CSGALNACT2), mRNA [NM_018590]	0.630061	0
ENST00000374461	SVEP1	ENST00000374461 || SVEP1 || sushi, von Willebrand factor type A, EGF and pentraxin domain containing 1 [Source:HGNC Symbol;Acc:HGNC:15985] [ENST00000374461]	0.629808	5.796
ENST00000430247		ENST00000430247 || || PREDICTED: Homo sapiens uncharacterized LOC101928011 (LOC101928011), ncRNA [XR_244302]	0.629735	0
NM_024812	BAALC	NM_024812 || BAALC || Homo sapiens brain and acute leukemia, cytoplasmic (BAALC), transcript variant 1, mRNA [NM_024812]	0.629684	0.139665
NR_026813	LINC00597	NR_026813 || LINC00597 || Homo sapiens long intergenic non-protein coding RNA 597 (LINC00597), long non-coding RNA [NR_026813]	0.62966	3.8006
lnc-HDAC9-3:1	lnc-HDAC9-3	lnc-HDAC9-3:1 || lnc-HDAC9-3 || LNCipedia lincRNA (lnc-HDAC9-3), lincRNA [lnc-HDAC9-3:1]	0.629493	0.0879856
NM_001195296	MIPOL1	NM_001195296 || MIPOL1 || Homo sapiens mirror-image polydactyly 1 (MIPOL1), transcript variant 1, mRNA [NM_001195296]	0.629454	1.00009
NM_002614	PDZK1	NM_002614 || PDZK1 || Homo sapiens PDZ domain containing 1 (PDZK1), transcript variant 1, mRNA [NM_002614]	0.629334	1.45997
NR_004403	SNORD97	NR_004403 || SNORD97 || Homo sapiens small nucleolar RNA, C/D box 97 (SNORD97), small nucleolar RNA [NR_004403]	0.629227	2.93491
NM_001037501	NBPF8	NM_001037501 || NBPF8 || Homo sapiens neuroblastoma breakpoint family, member 8 (NBPF8), transcript variant 1, mRNA [NM_001037501]	0.629185	1.61939
THC2523717		THC2523717 || || HS268H5 {Homo sapiens} (exp=0; wgp=1; cg=0), partial (84%) [THC2523717]	0.629175	2.20356
NM_024420	PLA2G4A	NM_024420 || PLA2G4A || Homo sapiens phospholipase A2, group IVA (cytosolic, calcium-dependent) (PLA2G4A), mRNA [NM_024420]	0.628961	0.252147
NR_125424	LOC101927822	NR_125424 || LOC101927822 || Homo sapiens uncharacterized LOC101927822 (LOC101927822), long non-coding RNA [NR_125424]	0.628647	3.8006
NM_024837	ATP8B4	NM_024837 || ATP8B4 || Homo sapiens ATPase, class I, type 8B, member 4 (ATP8B4), transcript variant 1, mRNA [NM_024837]	0.628567	2.58313
NM_182577	ODF3L2	NM_182577 || ODF3L2 || Homo sapiens outer dense fiber of sperm tails 3-like 2 (ODF3L2), mRNA [NM_182577]	0.628542	0.513377
lnc-ANKRD30A-3:1	lnc-ANKRD30A-3	lnc-ANKRD30A-3:1 || lnc-ANKRD30A-3 || LNCipedia lincRNA (lnc-ANKRD30A-3), lincRNA [lnc-ANKRD30A-3:1]	0.62848	0.883581
NR_003077	SNORD99	NR_003077 || SNORD99 || Homo sapiens small nucleolar RNA, C/D box 99 (SNORD99), small nucleolar RNA [NR_003077]	0.628307	3.06663
ENST00000596416		ENST00000596416 || || ens	0.628232	1.29369
ENST00000534276	CHRDL2	ENST00000534276 || CHRDL2 || chordin-like 2 [Source:HGNC Symbol;Acc:HGNC:24168] [ENST00000534276]	0.628199	0.900524
AK092120	LOC283674	AK092120 || LOC283674 || Homo sapiens cDNA FLJ34801 fis, clone NT2NE2006382. [AK092120]	0.627689	1.84524
NM_003326	TNFSF4	NM_003326 || TNFSF4 || Homo sapiens tumor necrosis factor (ligand) superfamily, member 4 (TNFSF4), transcript variant 1, mRNA [NM_003326]	0.627511	0.331987
NM_020893	CCDC180	NM_020893 || CCDC180 || Homo sapiens coiled-coil domain containing 180 (CCDC180), mRNA [NM_020893]	0.62726	3.41056
NM_001007232	CARD17	NM_001007232 || CARD17 || Homo sapiens caspase recruitment domain family, member 17 (CARD17), mRNA [NM_001007232]	0.62705	0.139665
NM_138455	CTHRC1	NM_138455 || CTHRC1 || Homo sapiens collagen triple helix repeat containing 1 (CTHRC1), transcript variant 1, mRNA [NM_138455]	0.626905	0
NM_006509	RELB	NM_006509 || RELB || Homo sapiens v-rel avian reticuloendotheliosis viral oncogene homolog B (RELB), mRNA [NM_006509]	0.626728	0
NM_014636	RALGPS1	NM_014636 || RALGPS1 || Homo sapiens Ral GEF with PH domain and SH3 binding motif 1 (RALGPS1), transcript variant 1, mRNA [NM_014636]	0.62654	0.150883
lnc-SFTPD-2:9	lnc-SFTPD-2	lnc-SFTPD-2:9 || lnc-SFTPD-2 || LNCipedia lincRNA (lnc-SFTPD-2), lincRNA [lnc-SFTPD-2:9]	0.626495	2.40025
NR_002433	SNORD12C	NR_002433 || SNORD12C || Homo sapiens small nucleolar RNA, C/D box 12C (SNORD12C), small nucleolar RNA [NR_002433]	0.62609	2.66656
NM_147193	GLIS1	NM_147193 || GLIS1 || Homo sapiens GLIS family zinc finger 1 (GLIS1), mRNA [NM_147193]	0.626085	0
TCONS_l2_00022667	XLOC_l2_011873	TCONS_l2_00022667 || XLOC_l2_011873 || BROAD Institute lincRNA (XLOC_l2_011873), lincRNA [TCONS_l2_00022667]	0.625759	0.161244
NM_016135	ETV7	NM_016135 || ETV7 || Homo sapiens ets variant 7 (ETV7), transcript variant 1, mRNA [NM_016135]	0.625443	0.256888
TCONS_l2_00016966	XLOC_l2_008976	TCONS_l2_00016966 || XLOC_l2_008976 || BROAD Institute lincRNA (XLOC_l2_008976), lincRNA [TCONS_l2_00016966]	0.625439	0
ENST00000556720	SNHG23	ENST00000556720 || SNHG23 || small nucleolar RNA host gene 23 (non-protein coding) [Source:HGNC Symbol;Acc:HGNC:50622] [ENST00000556720]	0.625403	0
NM_012425	RSU1	NM_012425 || RSU1 || Homo sapiens Ras suppressor protein 1 (RSU1), transcript variant 1, mRNA [NM_012425]	0.62539	0.155892
XM_006710179		XM_006710179 || || PREDICTED: Homo sapiens glutenin, high molecular weight subunit DX5-like (LOC100996433), mRNA [XM_006710179]	0.625268	0.256888
NM_006486	FBLN1	NM_006486 || FBLN1 || Homo sapiens fibulin 1 (FBLN1), transcript variant D, mRNA [NM_006486]	0.625251	0
ENST00000570408		ENST00000570408 || || UI-E-CQ1-aex-j-05-0-UI.r1 UI-E-CQ1 Homo sapiens cDNA clone UI-E-CQ1-aex-j-05-0-UI 5', mRNA sequence [BM711518]	0.625141	1.75458
NM_198129	LAMA3	NM_198129 || LAMA3 || Homo sapiens laminin, alpha 3 (LAMA3), transcript variant 1, mRNA [NM_198129]	0.62511	1.12907
NM_006226	PLCL1	NM_006226 || PLCL1 || Homo sapiens phospholipase C-like 1 (PLCL1), mRNA [NM_006226]	0.625009	1.84524
XR_425055	LOC102723465	XR_425055 || LOC102723465 || PREDICTED: Homo sapiens uncharacterized LOC102723465 (LOC102723465), ncRNA [XR_425055]	0.62482	1.43927
lnc-ARSJ-1:3	lnc-ARSJ-1	lnc-ARSJ-1:3 || lnc-ARSJ-1 || LNCipedia lincRNA (lnc-ARSJ-1), lincRNA [lnc-ARSJ-1:3]	0.624718	5.53417
NM_032867	MICALCL	NM_032867 || MICALCL || Homo sapiens MICAL C-terminal like (MICALCL), mRNA [NM_032867]	0.624666	1.29369
ENST00000544271	BAD	ENST00000544271 || BAD || BCL2-associated agonist of cell death [Source:HGNC Symbol;Acc:HGNC:936] [ENST00000544271]	0.624585	7.02514
NM_001013628	DCAF12L2	NM_001013628 || DCAF12L2 || Homo sapiens DDB1 and CUL4 associated factor 12-like 2 (DCAF12L2), mRNA [NM_001013628]	0.624264	1.75458
lnc-VIM-1:2	lnc-VIM-1	lnc-VIM-1:2 || lnc-VIM-1 || Homo sapiens cDNA FLJ46097 fis, clone TESTI2021112. [AK127982]	0.624213	1.09198
lnc-MRGPRF-1:1	lnc-MRGPRF-1	lnc-MRGPRF-1:1 || lnc-MRGPRF-1 || Homo sapiens cDNA FLJ26906 fis, clone RCT01504. [AK130416]	0.624166	0.546471
NM_199235	COLEC11	NM_199235 || COLEC11 || Homo sapiens collectin sub-family member 11 (COLEC11), transcript variant 2, mRNA [NM_199235]	0.623669	0
NM_014800	ELMO1	NM_014800 || ELMO1 || Homo sapiens engulfment and cell motility 1 (ELMO1), transcript variant 1, mRNA [NM_014800]	0.62366	7.30408
ENST00000443577		ENST00000443577 || || ribosomal protein L32 pseudogene 28 [Source:HGNC Symbol;Acc:HGNC:36328] [ENST00000443577]	0.623343	1.45997
ENST00000606966		ENST00000606966 || || PREDICTED: Homo sapiens uncharacterized LOC101928450 (LOC101928450), transcript variant X1, ncRNA [XR_244051]	0.623322	0.25428
ENST00000593545	CYP2S1	ENST00000593545 || CYP2S1 || cytochrome P450, family 2, subfamily S, polypeptide 1 [Source:HGNC Symbol;Acc:HGNC:15654] [ENST00000593545]	0.623178	0.42392
ENST00000560760		ENST00000560760 || || Unknown	0.623165	0
NM_003206	TCF21	NM_003206 || TCF21 || Homo sapiens transcription factor 21 (TCF21), transcript variant 2, mRNA [NM_003206]	0.623075	0.937511
NM_001303429	PIK3R3	NM_001303429 || PIK3R3 || Homo sapiens phosphoinositide-3-kinase, regulatory subunit 3 (gamma) (PIK3R3), transcript variant 5, mRNA [NM_001303429]	0.622975	2.08097
ENST00000438790		ENST00000438790 || || Unknown	0.622546	2.93491
lnc-SEMA6C-1:1	lnc-SEMA6C-1	lnc-SEMA6C-1:1 || lnc-SEMA6C-1 || LNCipedia lincRNA (lnc-SEMA6C-1), lincRNA [lnc-SEMA6C-1:1]	0.622463	6.42066
TCONS_l2_00005011	XLOC_l2_002651	TCONS_l2_00005011 || XLOC_l2_002651 || BROAD Institute lincRNA (XLOC_l2_002651), lincRNA [TCONS_l2_00005011]	0.622024	0.238539
lnc-SYNPO2-2:1	lnc-SYNPO2-2	lnc-SYNPO2-2:1 || lnc-SYNPO2-2 || LNCipedia lincRNA (lnc-SYNPO2-2), lincRNA [lnc-SYNPO2-2:1]	0.621563	2.29913
NM_198267	ING3	NM_198267 || ING3 || Homo sapiens inhibitor of growth family, member 3 (ING3), transcript variant 3, mRNA [NM_198267]	0.621176	0.418606
NM_003305	TRPC3	NM_003305 || TRPC3 || Homo sapiens transient receptor potential cation channel, subfamily C, member 3 (TRPC3), transcript variant 2, mRNA [NM_003305]	0.621116	0.411161
NR_001292	SNORD108	NR_001292 || SNORD108 || Homo sapiens small nucleolar RNA, C/D box 108 (SNORD108), small nucleolar RNA [NR_001292]	0.62079	0.323878
NM_017820	EXD3	NM_017820 || EXD3 || Homo sapiens exonuclease 3'-5' domain containing 3 (EXD3), transcript variant 1, mRNA [NM_017820]	0.620725	7.81615
NM_001191056	PDE1C	NM_001191056 || PDE1C || Homo sapiens phosphodiesterase 1C, calmodulin-dependent 70kDa (PDE1C), transcript variant 1, mRNA [NM_001191056]	0.620641	1.97949
NM_004822	NTN1	NM_004822 || NTN1 || Homo sapiens netrin 1 (NTN1), mRNA [NM_004822]	0.620542	0.839754
ENST00000597683		ENST00000597683 || || Unknown	0.620302	0.753658
NM_033260	FOXQ1	NM_033260 || FOXQ1 || Homo sapiens forkhead box Q1 (FOXQ1), mRNA [NM_033260]	0.620243	0
lnc-DHX37-9:8	lnc-DHX37-9	lnc-DHX37-9:8 || lnc-DHX37-9 || LNCipedia lincRNA (lnc-DHX37-9), lincRNA [lnc-DHX37-9:8]	0.620219	0.159532
ENST00000604870	PGM5	ENST00000604870 || PGM5 || phosphoglucomutase 5 [Source:HGNC Symbol;Acc:HGNC:8908] [ENST00000604870]	0.620044	0
AK127438	ZC3H18-AS1	AK127438 || ZC3H18-AS1 || Homo sapiens cDNA FLJ45530 fis, clone BRTHA2028297. [AK127438]	0.619835	0.732131
NM_030583	MATN2	NM_030583 || MATN2 || Homo sapiens matrilin 2 (MATN2), transcript variant 2, mRNA [NM_030583]	0.619556	0.839754
NR_026874	LOC100130417	NR_026874 || LOC100130417 || Homo sapiens uncharacterized LOC100130417 (LOC100130417), transcript variant 1, long non-coding RNA [NR_026874]	0.619343	1.43927
TCONS_l2_00018461	XLOC_l2_009639	TCONS_l2_00018461 || XLOC_l2_009639 || BROAD Institute lincRNA (XLOC_l2_009639), lincRNA [TCONS_l2_00018461]	0.619197	0.453256
XM_006709948	MS4A18	XM_006709948 || MS4A18 || PREDICTED: Homo sapiens membrane-spanning 4-domains, subfamily A, member 18 (MS4A18), mRNA [XM_006709948]	0.619141	1.71387
NM_138967	SCAMP5	NM_138967 || SCAMP5 || Homo sapiens secretory carrier membrane protein 5 (SCAMP5), transcript variant 3, mRNA [NM_138967]	0.618911	0.617249
THC2548955		THC2548955 || || Q14867_HUMAN (Q14867) K222 protein (Fragment), complete [THC2548955]	0.618878	0
NM_020809	ARHGAP20	NM_020809 || ARHGAP20 || Homo sapiens Rho GTPase activating protein 20 (ARHGAP20), transcript variant 1, mRNA [NM_020809]	0.618587	0.141773
NR_003221	SNORD114-28	NR_003221 || SNORD114-28 || Homo sapiens small nucleolar RNA, C/D box 114-28 (SNORD114-28), small nucleolar RNA [NR_003221]	0.618201	0
NM_020120	UGGT1	NM_020120 || UGGT1 || Homo sapiens UDP-glucose glycoprotein glucosyltransferase 1 (UGGT1), transcript variant 1, mRNA [NM_020120]	0.617947	0.537993
NM_001039762	FAM196A	NM_001039762 || FAM196A || Homo sapiens family with sequence similarity 196, member A (FAM196A), mRNA [NM_001039762]	0.617894	0
NM_000610	CD44	NM_000610 || CD44 || Homo sapiens CD44 molecule (Indian blood group) (CD44), transcript variant 1, mRNA [NM_000610]	0.61788	0.159532
NM_147198	WFDC9	NM_147198 || WFDC9 || Homo sapiens WAP four-disulfide core domain 9 (WFDC9), mRNA [NM_147198]	0.617849	3.8006
NM_001129742	CALHM3	NM_001129742 || CALHM3 || Homo sapiens calcium homeostasis modulator 3 (CALHM3), mRNA [NM_001129742]	0.617841	5.3737
NM_001142483	NREP	NM_001142483 || NREP || Homo sapiens neuronal regeneration related protein (NREP), transcript variant 11, mRNA [NM_001142483]	0.617664	0.256888
NM_022783	DEPTOR	NM_022783 || DEPTOR || Homo sapiens DEP domain containing MTOR-interacting protein (DEPTOR), transcript variant 1, mRNA [NM_022783]	0.616905	2.40025
NR_003195	SNORD114-3	NR_003195 || SNORD114-3 || Homo sapiens small nucleolar RNA, C/D box 114-3 (SNORD114-3), small nucleolar RNA [NR_003195]	0.616686	0
NM_000090	COL3A1	NM_000090 || COL3A1 || Homo sapiens collagen, type III, alpha 1 (COL3A1), mRNA [NM_000090]	0.61651	9.23036
NR_109865	LOC100506674	NR_109865 || LOC100506674 || Homo sapiens uncharacterized LOC100506674 (LOC100506674), transcript variant 4, long non-coding RNA [NR_109865]	0.616486	1.41773
NM_033343	LHX4	NM_033343 || LHX4 || Homo sapiens LIM homeobox 4 (LHX4), mRNA [NM_033343]	0.616371	0.604665
NM_016239	MYO15A	NM_016239 || MYO15A || Homo sapiens myosin XVA (MYO15A), mRNA [NM_016239]	0.615323	3.06663
XR_426514	LOC102723780	XR_426514 || LOC102723780 || PREDICTED: Homo sapiens uncharacterized LOC102723780 (LOC102723780), ncRNA [XR_426514]	0.615072	3.50317
ENST00000561876		ENST00000561876 || || Unknown	0.614876	0.753658
NM_004619	TRAF5	NM_004619 || TRAF5 || Homo sapiens TNF receptor-associated factor 5 (TRAF5), transcript variant 1, mRNA [NM_004619]	0.614541	0.405613
NR_125737	TTTY14	NR_125737 || TTTY14 || Homo sapiens testis-specific transcript, Y-linked 14 (non-protein coding) (TTTY14), transcript variant 6, long non-coding RNA [NR_125737]	0.614381	3.89407
NM_214462	DACT2	NM_214462 || DACT2 || Homo sapiens dishevelled-binding antagonist of beta-catenin 2 (DACT2), transcript variant 1, mRNA [NM_214462]	0.614157	0.0875754
NM_178140	PDZD2	NM_178140 || PDZD2 || Homo sapiens PDZ domain containing 2 (PDZD2), mRNA [NM_178140]	0.614154	1.84524
NM_001206	KLF9	NM_001206 || KLF9 || Homo sapiens Kruppel-like factor 9 (KLF9), mRNA [NM_001206]	0.614151	0
NM_022114	PRDM16	NM_022114 || PRDM16 || Homo sapiens PR domain containing 16 (PRDM16), transcript variant 1, mRNA [NM_022114]	0.613951	0
NM_001040709	SYPL2	NM_001040709 || SYPL2 || Homo sapiens synaptophysin-like 2 (SYPL2), mRNA [NM_001040709]	0.613323	0.900524
NM_006507	REG1B	NM_006507 || REG1B || Homo sapiens regenerating islet-derived 1 beta (REG1B), mRNA [NM_006507]	0.613304	1.1905
NR_120328	LOC102724558	NR_120328 || LOC102724558 || Homo sapiens uncharacterized LOC102724558 (LOC102724558), long non-coding RNA [NR_120328]	0.612921	6.24009
NM_030657	LIM2	NM_030657 || LIM2 || Homo sapiens lens intrinsic membrane protein 2, 19kDa (LIM2), transcript variant 1, mRNA [NM_030657]	0.61289	2.93491
NR_026838	DSCR8	NR_026838 || DSCR8 || Homo sapiens Down syndrome critical region 8 (DSCR8), transcript variant 4, long non-coding RNA [NR_026838]	0.612817	6.80203
NM_001039492	FHL2	NM_001039492 || FHL2 || Homo sapiens four and a half LIM domains 2 (FHL2), transcript variant 5, mRNA [NM_001039492]	0.612641	0
ENST00000430123		ENST00000430123 || || Unknown	0.612536	3.94553
NM_145802	SEPT6	NM_145802 || SEPT6 || Homo sapiens septin 6 (SEPT6), transcript variant V, mRNA [NM_145802]	0.612528	0
ENST00000518014	MIR143HG	ENST00000518014 || MIR143HG || MIR143 host gene (non-protein coding) [Source:HGNC Symbol;Acc:HGNC:42872] [ENST00000518014]	0.612423	2.03028
NM_001104548	MIR205HG	NM_001104548 || MIR205HG || Homo sapiens MIR205 host gene (non-protein coding) (MIR205HG), mRNA [NM_001104548]	0.6122	3.06663
NM_153690	FAM43A	NM_153690 || FAM43A || Homo sapiens family with sequence similarity 43, member A (FAM43A), mRNA [NM_153690]	0.61175	0.155892
ENST00000502100		ENST00000502100 || || Unknown	0.611571	0
lnc-ZNF730-1:1	lnc-ZNF730-1	lnc-ZNF730-1:1 || lnc-ZNF730-1 || LNCipedia lincRNA (lnc-ZNF730-1), lincRNA [lnc-ZNF730-1:1]	0.611365	4.55297
NM_003708	RDH16	NM_003708 || RDH16 || Homo sapiens retinol dehydrogenase 16 (all-trans) (RDH16), mRNA [NM_003708]	0.611197	2.58313
lnc-RP11-511B23.3.1-1:2	lnc-RP11-511B23.3.1-1	lnc-RP11-511B23.3.1-1:2 || lnc-RP11-511B23.3.1-1 || LNCipedia lincRNA (lnc-RP11-511B23.3.1-1), lincRNA [lnc-RP11-511B23.3.1-1:2]	0.611177	0.161244
NR_120598	GACAT2	NR_120598 || GACAT2 || Homo sapiens gastric cancer associated transcript 2 (non-protein coding) (GACAT2), long non-coding RNA [NR_120598]	0.610851	0.247577
NR_122104	LOC440446	NR_122104 || LOC440446 || Homo sapiens uncharacterized LOC440446 (LOC440446), long non-coding RNA [NR_122104]	0.609762	0
ENST00000467600	RABL2A	ENST00000467600 || RABL2A || RAB, member of RAS oncogene family-like 2A [Source:HGNC Symbol;Acc:HGNC:9799] [ENST00000467600]	0.609752	9.23036
NM_001321	CSRP2	NM_001321 || CSRP2 || Homo sapiens cysteine and glycine-rich protein 2 (CSRP2), transcript variant 1, mRNA [NM_001321]	0.609672	0
NR_003219	SNORD114-26	NR_003219 || SNORD114-26 || Homo sapiens small nucleolar RNA, C/D box 114-26 (SNORD114-26), small nucleolar RNA [NR_003219]	0.609492	0
NM_003253	TIAM1	NM_003253 || TIAM1 || Homo sapiens T-cell lymphoma invasion and metastasis 1 (TIAM1), mRNA [NM_003253]	0.609469	0
NM_001171	ABCC6	NM_001171 || ABCC6 || Homo sapiens ATP-binding cassette, sub-family C (CFTR/MRP), member 6 (ABCC6), transcript variant 1, mRNA [NM_001171]	0.60919	0.70517
NM_033387	FAM78A	NM_033387 || FAM78A || Homo sapiens family with sequence similarity 78, member A (FAM78A), mRNA [NM_033387]	0.60862	0.411161
lnc-CMPK2-2:2	lnc-CMPK2-2	lnc-CMPK2-2:2 || lnc-CMPK2-2 || Homo sapiens cDNA FLJ32573 fis, clone SPLEN2000210. [AK057135]	0.608235	1.84524
NM_000221	KHK	NM_000221 || KHK || Homo sapiens ketohexokinase (fructokinase) (KHK), transcript variant a, mRNA [NM_000221]	0.608194	1.71387
NM_015296	DOCK9	NM_015296 || DOCK9 || Homo sapiens dedicator of cytokinesis 9 (DOCK9), transcript variant 1, mRNA [NM_015296]	0.608057	0.418606
ENST00000454968	LINC00963	ENST00000454968 || LINC00963 || long intergenic non-protein coding RNA 963 [Source:HGNC Symbol;Acc:HGNC:48716] [ENST00000454968]	0.608045	3.28079
NM_023930	KCTD14	NM_023930 || KCTD14 || Homo sapiens potassium channel tetramerization domain containing 14 (KCTD14), transcript variant 1, mRNA [NM_023930]	0.606793	6.42066
lnc-ARSJ-1:6	lnc-ARSJ-1	lnc-ARSJ-1:6 || lnc-ARSJ-1 || LNCipedia lincRNA (lnc-ARSJ-1), lincRNA [lnc-ARSJ-1:6]	0.60678	1.84524
NM_001955	EDN1	NM_001955 || EDN1 || Homo sapiens endothelin 1 (EDN1), transcript variant 1, mRNA [NM_001955]	0.606437	0.339999
NM_001290226	MAST4	NM_001290226 || MAST4 || Homo sapiens microtubule associated serine/threonine kinase family member 4 (MAST4), transcript variant 4, mRNA [NM_001290226]	0.60622	2.0077
NM_015238	WWC1	NM_015238 || WWC1 || Homo sapiens WW and C2 domain containing 1 (WWC1), transcript variant 3, mRNA [NM_015238]	0.606146	0.170772
ENST00000466271	BEND7	ENST00000466271 || BEND7 || BEN domain containing 7 [Source:HGNC Symbol;Acc:HGNC:23514] [ENST00000466271]	0.605936	1.04276
NM_001195620	C16orf93	NM_001195620 || C16orf93 || Homo sapiens chromosome 16 open reading frame 93 (C16orf93), transcript variant 2, mRNA [NM_001195620]	0.605817	1.15956
NR_003009	SCARNA8	NR_003009 || SCARNA8 || Homo sapiens small Cajal body-specific RNA 8 (SCARNA8), guide RNA [NR_003009]	0.605527	9.23036
NM_020997	LEFTY1	NM_020997 || LEFTY1 || Homo sapiens left-right determination factor 1 (LEFTY1), mRNA [NM_020997]	0.605506	1.45997
lnc-BTBD17-2:1	lnc-BTBD17-2	lnc-BTBD17-2:1 || lnc-BTBD17-2 || H.sapiens mRNA for ets-like protein (clone 3A). [Z49982]	0.60515	0.617249
NM_152324	TEX29	NM_152324 || TEX29 || Homo sapiens testis expressed 29 (TEX29), transcript variant 2, mRNA [NM_152324]	0.605125	1.04276
BC061902		BC061902 || || Homo sapiens cDNA clone IMAGE:4186600. [BC061902]	0.6049	0
NM_201563	FCGR2C	NM_201563 || FCGR2C || Homo sapiens Fc fragment of IgG, low affinity IIc, receptor for (CD32) (gene/pseudogene) (FCGR2C), transcript variant 1, mRNA [NM_201563]	0.604882	2.80882
NM_001112	ADARB1	NM_001112 || ADARB1 || Homo sapiens adenosine deaminase, RNA-specific, B1 (ADARB1), transcript variant 1, mRNA [NM_001112]	0.604857	0
NM_173649	C2orf61	NM_173649 || C2orf61 || Homo sapiens chromosome 2 open reading frame 61 (C2orf61), transcript variant 2, mRNA [NM_173649]	0.604661	0.607365
NM_006465	ARID3B	NM_006465 || ARID3B || Homo sapiens AT rich interactive domain 3B (BRIGHT-like) (ARID3B), mRNA [NM_006465]	0.60461	0
NM_003541	HIST1H4K	NM_003541 || HIST1H4K || Homo sapiens histone cluster 1, H4k (HIST1H4K), mRNA [NM_003541]	0.604499	0.16442
NR_110589	LOC101927318	NR_110589 || LOC101927318 || Homo sapiens uncharacterized LOC101927318 (LOC101927318), transcript variant 2, long non-coding RNA [NR_110589]	0.604389	1.97949
NM_006089	SCML2	NM_006089 || SCML2 || Homo sapiens sex comb on midleg-like 2 (Drosophila) (SCML2), transcript variant 1, mRNA [NM_006089]	0.604322	3.94553
NM_017911	FAM118A	NM_017911 || FAM118A || Homo sapiens family with sequence similarity 118, member A (FAM118A), transcript variant 2, mRNA [NM_017911]	0.604234	0.418606
NM_004755	RPS6KA5	NM_004755 || RPS6KA5 || Homo sapiens ribosomal protein S6 kinase, 90kDa, polypeptide 5 (RPS6KA5), transcript variant 1, mRNA [NM_004755]	0.603972	0.411161
ENST00000432334		ENST00000432334 || || HSJ1175I6 Ras and Rab interactor 2 {Homo sapiens} (exp=0; wgp=1; cg=0), partial (3%) [THC2561464]	0.603889	3.41056
NM_178012	TUBB2B	NM_178012 || TUBB2B || Homo sapiens tubulin, beta 2B class IIb (TUBB2B), mRNA [NM_178012]	0.603595	0
NM_001114173	CTSC	NM_001114173 || CTSC || Homo sapiens cathepsin C (CTSC), transcript variant 3, mRNA [NM_001114173]	0.603583	0
NM_001001715	FARP1	NM_001001715 || FARP1 || Homo sapiens FERM, RhoGEF (ARHGEF) and pleckstrin domain protein 1 (chondrocyte-derived) (FARP1), transcript variant 2, mRNA [NM_001001715]	0.603309	4.34791
TCONS_l2_00019209	XLOC_l2_010139	TCONS_l2_00019209 || XLOC_l2_010139 || BROAD Institute lincRNA (XLOC_l2_010139), lincRNA [TCONS_l2_00019209]	0.603226	1.41773
NM_000049	ASPA	NM_000049 || ASPA || Homo sapiens aspartoacylase (ASPA), transcript variant 1, mRNA [NM_000049]	0.602913	2.29913
NM_006584	CCT6B	NM_006584 || CCT6B || Homo sapiens chaperonin containing TCP1, subunit 6B (zeta 2) (CCT6B), transcript variant 1, mRNA [NM_006584]	0.602825	0.937511
NM_001144829	FMO5	NM_001144829 || FMO5 || Homo sapiens flavin containing monooxygenase 5 (FMO5), transcript variant 2, mRNA [NM_001144829]	0.602764	0.139665
lnc-GPR20-1:1	lnc-GPR20-1	lnc-GPR20-1:1 || lnc-GPR20-1 || LNCipedia lincRNA (lnc-GPR20-1), lincRNA [lnc-GPR20-1:1]	0.602559	2.03028
NM_032184	SYDE2	NM_032184 || SYDE2 || Homo sapiens synapse defective 1, Rho GTPase, homolog 2 (C. elegans) (SYDE2), mRNA [NM_032184]	0.602556	4.1832
NR_003205	SNORD114-12	NR_003205 || SNORD114-12 || Homo sapiens small nucleolar RNA, C/D box 114-12 (SNORD114-12), small nucleolar RNA [NR_003205]	0.601929	0.161244
NM_001744	CAMK4	NM_001744 || CAMK4 || Homo sapiens calcium/calmodulin-dependent protein kinase IV (CAMK4), mRNA [NM_001744]	0.601893	1.41773
NM_033380	COL4A5	NM_033380 || COL4A5 || Homo sapiens collagen, type IV, alpha 5 (COL4A5), transcript variant 2, mRNA [NM_033380]	0.601837	0
NM_031289	GSG1	NM_031289 || GSG1 || Homo sapiens germ cell associated 1 (GSG1), transcript variant 1, mRNA [NM_031289]	0.601743	1.75458
NM_005766	FARP1	NM_005766 || FARP1 || Homo sapiens FERM, RhoGEF (ARHGEF) and pleckstrin domain protein 1 (chondrocyte-derived) (FARP1), transcript variant 1, mRNA [NM_005766]	0.60048	0
NM_001301226	TPM2	NM_001301226 || TPM2 || Homo sapiens tropomyosin 2 (beta) (TPM2), transcript variant Tpm2.3, mRNA [NM_001301226]	0.600159	0
lnc-RP11-90M5.1.1-2:1	lnc-RP11-90M5.1.1-2	lnc-RP11-90M5.1.1-2:1 || lnc-RP11-90M5.1.1-2 || LNCipedia lincRNA (lnc-RP11-90M5.1.1-2), lincRNA [lnc-RP11-90M5.1.1-2:1]	0.600077	8.7866
NM_001024401	SBK1	NM_001024401 || SBK1 || Homo sapiens SH3 domain binding kinase 1 (SBK1), mRNA [NM_001024401]	0.600038	1.61939
NM_014583	LMCD1	NM_014583 || LMCD1 || Homo sapiens LIM and cysteine-rich domains 1 (LMCD1), transcript variant 1, mRNA [NM_014583]	0.599874	0
NM_001855	COL15A1	NM_001855 || COL15A1 || Homo sapiens collagen, type XV, alpha 1 (COL15A1), mRNA [NM_001855]	0.599664	0
NM_001010000	ARHGAP28	NM_001010000 || ARHGAP28 || Homo sapiens Rho GTPase activating protein 28 (ARHGAP28), mRNA [NM_001010000]	0.599577	0.150883
NM_000088	COL1A1	NM_000088 || COL1A1 || Homo sapiens collagen, type I, alpha 1 (COL1A1), mRNA [NM_000088]	0.599467	1.34826
ENST00000429521	ANKRD20A11P	ENST00000429521 || ANKRD20A11P || ankyrin repeat domain 20 family, member A11, pseudogene [Source:HGNC Symbol;Acc:HGNC:42024] [ENST00000429521]	0.598896	1.84524
NM_018932	PCDHB12	NM_018932 || PCDHB12 || Homo sapiens protocadherin beta 12 (PCDHB12), mRNA [NM_018932]	0.598702	0.617249
NM_139160	DEPDC7	NM_139160 || DEPDC7 || Homo sapiens DEP domain containing 7 (DEPDC7), transcript variant 2, mRNA [NM_139160]	0.598346	0.132288
NM_015660	GIMAP2	NM_015660 || GIMAP2 || Homo sapiens GTPase, IMAP family member 2 (GIMAP2), mRNA [NM_015660]	0.597886	1.00009
NM_001134445	DDAH1	NM_001134445 || DDAH1 || Homo sapiens dimethylarginine dimethylaminohydrolase 1 (DDAH1), transcript variant 2, mRNA [NM_001134445]	0.597872	1.41773
NM_032813	TMTC4	NM_032813 || TMTC4 || Homo sapiens transmembrane and tetratricopeptide repeat containing 4 (TMTC4), transcript variant 1, mRNA [NM_032813]	0.59687	0
NM_001993	F3	NM_001993 || F3 || Homo sapiens coagulation factor III (thromboplastin, tissue factor) (F3), transcript variant 1, mRNA [NM_001993]	0.596476	0
NM_178815	ARL5B	NM_178815 || ARL5B || Homo sapiens ADP-ribosylation factor-like 5B (ARL5B), mRNA [NM_178815]	0.596284	0.573249
NM_003485	GPR68	NM_003485 || GPR68 || Homo sapiens G protein-coupled receptor 68 (GPR68), transcript variant 2, mRNA [NM_003485]	0.596148	0.523125
ENST00000458154		ENST00000458154 || || Unknown	0.595811	0.170772
NM_002501	NFIX	NM_002501 || NFIX || Homo sapiens nuclear factor I/X (CCAAT-binding transcription factor) (NFIX), transcript variant 2, mRNA [NM_002501]	0.595154	0.405613
ENST00000560103		ENST00000560103 || || Unknown	0.594941	2.66656
THC2565613		THC2565613 || || PMP22_HUMAN (Q01453) Peripheral myelin protein 22 (PMP-22), complete [THC2565613]	0.593795	3.06663
NM_001278141	NBPF12	NM_001278141 || NBPF12 || Homo sapiens neuroblastoma breakpoint family, member 12 (NBPF12), mRNA [NM_001278141]	0.593682	0.145338
lnc-EXD2-1:2	lnc-EXD2-1	lnc-EXD2-1:2 || lnc-EXD2-1 || Q21RF1_9BURK (Q21RF1) Biotin--acetyl-CoA-carboxylase ligase, partial (6%) [THC2728144]	0.593413	5.796
NM_000892	KLKB1	NM_000892 || KLKB1 || Homo sapiens kallikrein B, plasma (Fletcher factor) 1 (KLKB1), mRNA [NM_000892]	0.593342	2.08097
NM_018689	CEMIP	NM_018689 || CEMIP || Homo sapiens cell migration inducing protein, hyaluronan binding (CEMIP), transcript variant 3, mRNA [NM_018689]	0.592758	2.0077
lnc-CLVS1-1:4	lnc-CLVS1-1	lnc-CLVS1-1:4 || lnc-CLVS1-1 || LNCipedia lincRNA (lnc-CLVS1-1), lincRNA [lnc-CLVS1-1:4]	0.592384	0
NM_001167986	INCA1	NM_001167986 || INCA1 || Homo sapiens inhibitor of CDK, cyclin A1 interacting protein 1 (INCA1), transcript variant 1, mRNA [NM_001167986]	0.592228	7.81615
lnc-SLC6A12-5:1	lnc-SLC6A12-5	lnc-SLC6A12-5:1 || lnc-SLC6A12-5 || LNCipedia lincRNA (lnc-SLC6A12-5), lincRNA [lnc-SLC6A12-5:1]	0.592007	2.29913
ENST00000449819	LOC100506797	ENST00000449819 || LOC100506797 || PREDICTED: Homo sapiens uncharacterized LOC100506797 (LOC100506797), transcript variant X1, ncRNA [XR_112377]	0.591721	0.961569
lnc-EPSTI1-1:1	lnc-EPSTI1-1	lnc-EPSTI1-1:1 || lnc-EPSTI1-1 || LNCipedia lincRNA (lnc-EPSTI1-1), lincRNA [lnc-EPSTI1-1:1]	0.591703	0.63476
NM_001098816	TENM4	NM_001098816 || TENM4 || Homo sapiens teneurin transmembrane protein 4 (TENM4), mRNA [NM_001098816]	0.5917	0.883581
AK128269	LOC100130276	AK128269 || LOC100130276 || Homo sapiens cDNA FLJ46406 fis, clone THYMU3009755. [AK128269]	0.591516	1.61939
NM_001080406	C12orf71	NM_001080406 || C12orf71 || Homo sapiens chromosome 12 open reading frame 71 (C12orf71), mRNA [NM_001080406]	0.591271	0.42392
ENST00000553211		ENST00000553211 || || 603057569F1 NIH_MGC_122 Homo sapiens cDNA clone IMAGE:5207128 5', mRNA sequence [BI767423]	0.590745	0.607365
NM_014326	DAPK2	NM_014326 || DAPK2 || Homo sapiens death-associated protein kinase 2 (DAPK2), mRNA [NM_014326]	0.590419	0.157857
NR_038996	USP30-AS1	NR_038996 || USP30-AS1 || Homo sapiens USP30 antisense RNA 1 (USP30-AS1), long non-coding RNA [NR_038996]	0.590395	0.418606
lnc-FSCN2-1:2	lnc-FSCN2-1	lnc-FSCN2-1:2 || lnc-FSCN2-1 || ALU7_HUMAN (P39194) Alu subfamily SQ sequence contamination warning entry, partial (11%) [THC2721173]	0.590383	3.17572
lnc-MBLAC1-1:1	lnc-MBLAC1-1	lnc-MBLAC1-1:1 || lnc-MBLAC1-1 || LNCipedia lincRNA (lnc-MBLAC1-1), lincRNA [lnc-MBLAC1-1:1]	0.590247	7.58603
NM_001190438	NCOR1	NM_001190438 || NCOR1 || Homo sapiens nuclear receptor corepressor 1 (NCOR1), transcript variant 2, mRNA [NM_001190438]	0.589777	0.839754
NM_001024074	HNMT	NM_001024074 || HNMT || Homo sapiens histamine N-methyltransferase (HNMT), transcript variant 2, mRNA [NM_001024074]	0.589586	0.331987
A_33_P3223142		A_33_P3223142 || unmapped	0.589585	0
THC2706532		THC2706532 || || Unknown	0.589481	1.12907
NM_005780	LHFP	NM_005780 || LHFP || Homo sapiens lipoma HMGIC fusion partner (LHFP), mRNA [NM_005780]	0.588938	0
lnc-C9orf89-1:2	lnc-C9orf89-1	lnc-C9orf89-1:2 || lnc-C9orf89-1 || LNCipedia lincRNA (lnc-C9orf89-1), lincRNA [lnc-C9orf89-1:2]	0.588909	5.796
NM_032823	C9orf3	NM_032823 || C9orf3 || Homo sapiens chromosome 9 open reading frame 3 (C9orf3), transcript variant 2, mRNA [NM_032823]	0.588742	0.411161
NM_004772	NREP	NM_004772 || NREP || Homo sapiens neuronal regeneration related protein (NREP), transcript variant 1, mRNA [NM_004772]	0.588149	0
NM_172244	SGCD	NM_172244 || SGCD || Homo sapiens sarcoglycan, delta (35kDa dystrophin-associated glycoprotein) (SGCD), transcript variant 2, mRNA [NM_172244]	0.587895	1.04276
NM_002334	LRP4	NM_002334 || LRP4 || Homo sapiens low density lipoprotein receptor-related protein 4 (LRP4), mRNA [NM_002334]	0.587629	0
NM_002959	SORT1	NM_002959 || SORT1 || Homo sapiens sortilin 1 (SORT1), transcript variant 1, mRNA [NM_002959]	0.587598	0
NM_005822	RCAN2	NM_005822 || RCAN2 || Homo sapiens regulator of calcineurin 2 (RCAN2), transcript variant 1, mRNA [NM_005822]	0.587527	0
NR_002563	SNORD27	NR_002563 || SNORD27 || Homo sapiens small nucleolar RNA, C/D box 27 (SNORD27), small nucleolar RNA [NR_002563]	0.587195	3.68079
NM_021229	NTN4	NM_021229 || NTN4 || Homo sapiens netrin 4 (NTN4), mRNA [NM_021229]	0.587079	0
NM_004010	DMD	NM_004010 || DMD || Homo sapiens dystrophin (DMD), transcript variant Dp427p2, mRNA [NM_004010]	0.587024	0.753658
NM_004349	RUNX1T1	NM_004349 || RUNX1T1 || Homo sapiens runt-related transcription factor 1; translocated to, 1 (cyclin D-related) (RUNX1T1), transcript variant 1, mRNA [NM_004349]	0.586661	0.546471
NM_017523	XAF1	NM_017523 || XAF1 || Homo sapiens XIAP associated factor 1 (XAF1), transcript variant 1, mRNA [NM_017523]	0.586632	0.327644
ENST00000535229	PDE10A	ENST00000535229 || PDE10A || phosphodiesterase 10A [Source:HGNC Symbol;Acc:HGNC:8772] [ENST00000535229]	0.586311	1.45997
ENST00000333995	FAM9C	ENST00000333995 || FAM9C || family with sequence similarity 9, member C [Source:HGNC Symbol;Acc:HGNC:18405] [ENST00000333995]	0.586063	2.20356
NM_018930	PCDHB10	NM_018930 || PCDHB10 || Homo sapiens protocadherin beta 10 (PCDHB10), mRNA [NM_018930]	0.585757	2.50909
ENST00000525654		ENST00000525654 || || Unknown	0.58555	1.12907
NR_038135	MGAT4EP	NR_038135 || MGAT4EP || Homo sapiens MGAT4 family, member E, pseudogene (MGAT4EP), non-coding RNA [NR_038135]	0.585312	0.25428
lnc-N4BP2-1:1	lnc-N4BP2-1	lnc-N4BP2-1:1 || lnc-N4BP2-1 || ALU6_HUMAN (P39193) Alu subfamily SP sequence contamination warning entry, partial (8%) [THC2533503]	0.585075	0.732131
NM_001031690	FAM131B	NM_001031690 || FAM131B || Homo sapiens family with sequence similarity 131, member B (FAM131B), transcript variant a, mRNA [NM_001031690]	0.584952	1.43927
NM_001037675	NBPF9	NM_001037675 || NBPF9 || Homo sapiens neuroblastoma breakpoint family, member 9 (NBPF9), transcript variant 2, mRNA [NM_001037675]	0.584898	0
ENST00000413124	LINC00424	ENST00000413124 || LINC00424 || long intergenic non-protein coding RNA 424 [Source:HGNC Symbol;Acc:HGNC:42815] [ENST00000413124]	0.584786	0
NM_016563	RASL12	NM_016563 || RASL12 || Homo sapiens RAS-like, family 12 (RASL12), mRNA [NM_016563]	0.584362	2.08097
NR_003341	SNORD116-27	NR_003341 || SNORD116-27 || Homo sapiens small nucleolar RNA, C/D box 116-27 (SNORD116-27), small nucleolar RNA [NR_003341]	0.5838	1.29369
NR_110901	GLIS2-AS1	NR_110901 || GLIS2-AS1 || Homo sapiens GLIS2 antisense RNA 1 (GLIS2-AS1), long non-coding RNA [NR_110901]	0.583795	0.839754
XR_427907	LOC102723346	XR_427907 || LOC102723346 || PREDICTED: Homo sapiens uncharacterized LOC102723346 (LOC102723346), transcript variant X1, ncRNA [XR_427907]	0.583703	3.50317
NM_005746	NAMPT	NM_005746 || NAMPT || Homo sapiens nicotinamide phosphoribosyltransferase (NAMPT), mRNA [NM_005746]	0.583656	0
A_33_P3295705		A_33_P3295705 || unmapped	0.583525	0.70517
NM_000633	BCL2	NM_000633 || BCL2 || Homo sapiens B-cell CLL/lymphoma 2 (BCL2), transcript variant alpha, mRNA [NM_000633]	0.583422	0.537993
NM_001336	CTSZ	NM_001336 || CTSZ || Homo sapiens cathepsin Z (CTSZ), mRNA [NM_001336]	0.583146	0
NM_001093726	SEPP1	NM_001093726 || SEPP1 || Homo sapiens selenoprotein P, plasma, 1 (SEPP1), transcript variant 3, mRNA [NM_001093726]	0.582925	0.491109
ENST00000429019	LOC389199	ENST00000429019 || LOC389199 || PREDICTED: Homo sapiens uncharacterized LOC389199 (LOC389199), misc_RNA [XR_112616]	0.58264	0
NM_033641	COL4A6	NM_033641 || COL4A6 || Homo sapiens collagen, type IV, alpha 6 (COL4A6), transcript variant B, mRNA [NM_033641]	0.582623	0
NM_003495	HIST1H4I	NM_003495 || HIST1H4I || Homo sapiens histone cluster 1, H4i (HIST1H4I), mRNA [NM_003495]	0.582013	0.604665
NM_020927	VAT1L	NM_020927 || VAT1L || Homo sapiens vesicle amine transport 1-like (VAT1L), mRNA [NM_020927]	0.581979	0
lnc-TEKT3-1:1	lnc-TEKT3-1	lnc-TEKT3-1:1 || lnc-TEKT3-1 || Homo sapiens mRNA; cDNA DKFZp686P21116 (from clone DKFZp686P21116). [AL833462]	0.581783	1.97949
ENST00000359193	HIST1H2AG	ENST00000359193 || HIST1H2AG || histone cluster 1, H2ag [Source:HGNC Symbol;Acc:HGNC:4737] [ENST00000359193]	0.581576	8.4009
lnc-SPIRE2-1:1	lnc-SPIRE2-1	lnc-SPIRE2-1:1 || lnc-SPIRE2-1 || Homo sapiens cDNA clone IMAGE:5265909. [BC035173]	0.580841	0.732131
NM_016300	ARPP21	NM_016300 || ARPP21 || Homo sapiens cAMP-regulated phosphoprotein, 21kDa (ARPP21), transcript variant 1, mRNA [NM_016300]	0.580625	3.41056
NM_001202	BMP4	NM_001202 || BMP4 || Homo sapiens bone morphogenetic protein 4 (BMP4), transcript variant 1, mRNA [NM_001202]	0.580479	0
ENST00000369851	GNAI3	ENST00000369851 || GNAI3 || guanine nucleotide binding protein (G protein), alpha inhibiting activity polypeptide 3 [Source:HGNC Symbol;Acc:HGNC:4387] [ENST00000369851]	0.580256	0.491109
NM_001017535	VDR	NM_001017535 || VDR || Homo sapiens vitamin D (1,25- dihydroxyvitamin D3) receptor (VDR), transcript variant 2, mRNA [NM_001017535]	0.580067	0
AK093857	LOC285181	AK093857 || LOC285181 || Homo sapiens cDNA FLJ36538 fis, clone TRACH2005159. [AK093857]	0.577193	1.12907
NM_152754	SEMA3D	NM_152754 || SEMA3D || Homo sapiens sema domain, immunoglobulin domain (Ig), short basic domain, secreted, (semaphorin) 3D (SEMA3D), mRNA [NM_152754]	0.576761	0
NM_000596	IGFBP1	NM_000596 || IGFBP1 || Homo sapiens insulin-like growth factor binding protein 1 (IGFBP1), mRNA [NM_000596]	0.576633	0.411161
NM_152487	TMEM56	NM_152487 || TMEM56 || Homo sapiens transmembrane protein 56 (TMEM56), transcript variant 2, mRNA [NM_152487]	0.576498	0.617249
NM_019036	HMGCLL1	NM_019036 || HMGCLL1 || Homo sapiens 3-hydroxymethyl-3-methylglutaryl-CoA lyase-like 1 (HMGCLL1), transcript variant 1, mRNA [NM_019036]	0.576242	1.15956
NM_152908	SLC47A2	NM_152908 || SLC47A2 || Homo sapiens solute carrier family 47 (multidrug and toxin extrusion), member 2 (SLC47A2), transcript variant 1, mRNA [NM_152908]	0.575137	1.75458
NM_153608	ZNF114	NM_153608 || ZNF114 || Homo sapiens zinc finger protein 114 (ZNF114), transcript variant 1, mRNA [NM_153608]	0.574612	6.80203
NM_030915	LBH	NM_030915 || LBH || Homo sapiens limb bud and heart development (LBH), mRNA [NM_030915]	0.574119	0.148497
NR_027152	PRR26	NR_027152 || PRR26 || Homo sapiens proline rich 26 (PRR26), transcript variant 1, long non-coding RNA [NR_027152]	0.573798	1.41773
NM_201433	GAS7	NM_201433 || GAS7 || Homo sapiens growth arrest-specific 7 (GAS7), transcript variant c, mRNA [NM_201433]	0.573701	0.247577
XR_424759	MMP25-AS1	XR_424759 || MMP25-AS1 || PREDICTED: Homo sapiens uncharacterized LOC100507419 (RP11-473M20.7), transcript variant X3, ncRNA [XR_424759]	0.572884	2.29913
NM_001100170	IMMT	NM_001100170 || IMMT || Homo sapiens inner membrane protein, mitochondrial (IMMT), transcript variant 3, mRNA [NM_001100170]	0.572874	0.491109
NR_026850	MTMR9LP	NR_026850 || MTMR9LP || Homo sapiens myotubularin related protein 9-like, pseudogene (MTMR9LP), non-coding RNA [NR_026850]	0.571708	0
NM_001098808	C9orf129	NM_001098808 || C9orf129 || Homo sapiens chromosome 9 open reading frame 129 (C9orf129), mRNA [NM_001098808]	0.571525	0
NM_199461	NANOS1	NM_199461 || NANOS1 || Homo sapiens nanos homolog 1 (Drosophila) (NANOS1), mRNA [NM_199461]	0.570472	0
NM_001034077	HIST2H4B	NM_001034077 || HIST2H4B || Homo sapiens histone cluster 2, H4b (HIST2H4B), mRNA [NM_001034077]	0.570277	0.513377
NM_016651	DACT1	NM_016651 || DACT1 || Homo sapiens dishevelled-binding antagonist of beta-catenin 1 (DACT1), transcript variant 1, mRNA [NM_016651]	0.56979	0.145338
ENST00000576854	YWHAE	ENST00000576854 || YWHAE || tyrosine 3-monooxygenase/tryptophan 5-monooxygenase activation protein, epsilon [Source:HGNC Symbol;Acc:HGNC:12851] [ENST00000576854]	0.569068	0.161244
NM_004843	IL27RA	NM_004843 || IL27RA || Homo sapiens interleukin 27 receptor, alpha (IL27RA), mRNA [NM_004843]	0.568716	0
NM_139155	ADAMTS14	NM_139155 || ADAMTS14 || Homo sapiens ADAM metallopeptidase with thrombospondin type 1 motif, 14 (ADAMTS14), transcript variant 1, mRNA [NM_139155]	0.56859	0
NM_000212	ITGB3	NM_000212 || ITGB3 || Homo sapiens integrin, beta 3 (platelet glycoprotein IIIa, antigen CD61) (ITGB3), mRNA [NM_000212]	0.568178	0
NM_017643	MBTD1	NM_017643 || MBTD1 || Homo sapiens mbt domain containing 1 (MBTD1), mRNA [NM_017643]	0.56782	0
NM_003238	TGFB2	NM_003238 || TGFB2 || Homo sapiens transforming growth factor, beta 2 (TGFB2), transcript variant 2, mRNA [NM_003238]	0.567772	1.60172
NM_006714	SMPDL3A	NM_006714 || SMPDL3A || Homo sapiens sphingomyelin phosphodiesterase, acid-like 3A (SMPDL3A), transcript variant 1, mRNA [NM_006714]	0.567582	0
NR_003326	SNORD116-11	NR_003326 || SNORD116-11 || Homo sapiens small nucleolar RNA, C/D box 116-11 (SNORD116-11), small nucleolar RNA [NR_003326]	0.566575	1.34826
TCONS_l2_00030259	XLOC_l2_015561	TCONS_l2_00030259 || XLOC_l2_015561 || BROAD Institute lincRNA (XLOC_l2_015561), lincRNA [TCONS_l2_00030259]	0.566129	0.753658
ENST00000580242		ENST00000580242 || || Unknown	0.566	2.03028
NM_203377	MB	NM_203377 || MB || Homo sapiens myoglobin (MB), transcript variant 2, mRNA [NM_203377]	0.565206	5.99377
NR_003207	SNORD114-14	NR_003207 || SNORD114-14 || Homo sapiens small nucleolar RNA, C/D box 114-14 (SNORD114-14), small nucleolar RNA [NR_003207]	0.56475	0.839754
lnc-RP11-293M10.1.1-1:1	lnc-RP11-293M10.1.1-1	lnc-RP11-293M10.1.1-1:1 || lnc-RP11-293M10.1.1-1 || Homo sapiens mRNA; cDNA DKFZp686J0581 (from clone DKFZp686J0581). [BX647685]	0.564665	1.43927
NM_006446	SLCO1B1	NM_006446 || SLCO1B1 || Homo sapiens solute carrier organic anion transporter family, member 1B1 (SLCO1B1), mRNA [NM_006446]	0.564385	1.58239
ENST00000507579		ENST00000507579 || || BX110533 NCI_CGAP_GC6 Homo sapiens cDNA clone IMAGp998D185541, mRNA sequence [BX110533]	0.564061	0.631073
NR_034124	LINC01270	NR_034124 || LINC01270 || Homo sapiens long intergenic non-protein coding RNA 1270 (LINC01270), long non-coding RNA [NR_034124]	0.563426	0.148497
NM_021979	HSPA2	NM_021979 || HSPA2 || Homo sapiens heat shock 70kDa protein 2 (HSPA2), mRNA [NM_021979]	0.562767	0
NM_002899	RBP1	NM_002899 || RBP1 || Homo sapiens retinol binding protein 1, cellular (RBP1), transcript variant 1, mRNA [NM_002899]	0.562418	0
NM_207481	NCKAP5	NM_207481 || NCKAP5 || Homo sapiens NCK-associated protein 5 (NCKAP5), transcript variant 2, mRNA [NM_207481]	0.562257	0.256888
NM_033292	CASP1	NM_033292 || CASP1 || Homo sapiens caspase 1, apoptosis-related cysteine peptidase (CASP1), transcript variant alpha, mRNA [NM_033292]	0.562107	0
NM_002923	RGS2	NM_002923 || RGS2 || Homo sapiens regulator of G-protein signaling 2 (RGS2), mRNA [NM_002923]	0.562053	0
NM_178445	ACKR4	NM_178445 || ACKR4 || Homo sapiens atypical chemokine receptor 4 (ACKR4), transcript variant 1, mRNA [NM_178445]	0.561138	0.491109
NM_000337	SGCD	NM_000337 || SGCD || Homo sapiens sarcoglycan, delta (35kDa dystrophin-associated glycoprotein) (SGCD), transcript variant 1, mRNA [NM_000337]	0.560115	0
NM_002053	GBP1	NM_002053 || GBP1 || Homo sapiens guanylate binding protein 1, interferon-inducible (GBP1), mRNA [NM_002053]	0.560042	0
NM_017770	ELOVL2	NM_017770 || ELOVL2 || Homo sapiens ELOVL fatty acid elongase 2 (ELOVL2), mRNA [NM_017770]	0.560029	0
NR_024274	CDKN2A-AS1	NR_024274 || CDKN2A-AS1 || Homo sapiens CDKN2A antisense RNA 1 (head to head) (CDKN2A-AS1), long non-coding RNA [NR_024274]	0.556923	0
NM_213674	TPM2	NM_213674 || TPM2 || Homo sapiens tropomyosin 2 (beta) (TPM2), transcript variant Tpm2.1, mRNA [NM_213674]	0.55653	0
NM_001002294	FMO3	NM_001002294 || FMO3 || Homo sapiens flavin containing monooxygenase 3 (FMO3), transcript variant 2, mRNA [NM_001002294]	0.555302	0
NM_003235	TG	NM_003235 || TG || Homo sapiens thyroglobulin (TG), mRNA [NM_003235]	0.554952	0.513377
NM_181501	ITGA1	NM_181501 || ITGA1 || Homo sapiens integrin, alpha 1 (ITGA1), mRNA [NM_181501]	0.554648	0
NM_138994	CNTNAP4	NM_138994 || CNTNAP4 || Homo sapiens contactin associated protein-like 4 (CNTNAP4), transcript variant 2, mRNA [NM_138994]	0.554388	0.137619
NM_018476	BEX1	NM_018476 || BEX1 || Homo sapiens brain expressed, X-linked 1 (BEX1), mRNA [NM_018476]	0.554259	1.05182
lnc-CTD-2203A3.1.1-2:1	lnc-CTD-2203A3.1.1-2	lnc-CTD-2203A3.1.1-2:1 || lnc-CTD-2203A3.1.1-2 || LNCipedia lincRNA (lnc-CTD-2203A3.1.1-2), lincRNA [lnc-CTD-2203A3.1.1-2:1]	0.554088	0
ENST00000343318	LRRD1	ENST00000343318 || LRRD1 || leucine-rich repeats and death domain containing 1 [Source:HGNC Symbol;Acc:HGNC:34300] [ENST00000343318]	0.553624	1.97949
ENST00000449158	GRM7-AS3	ENST00000449158 || GRM7-AS3 || GRM7 antisense RNA 3 [Source:HGNC Symbol;Acc:HGNC:42444] [ENST00000449158]	0.553431	1.02318
NM_001204088	MINOS1-NBL1	NM_001204088 || MINOS1-NBL1 || Homo sapiens MINOS1-NBL1 readthrough (MINOS1-NBL1), transcript variant 1, mRNA [NM_001204088]	0.552996	0
NM_019590	KIAA1217	NM_019590 || KIAA1217 || Homo sapiens KIAA1217 (KIAA1217), transcript variant 1, mRNA [NM_019590]	0.552954	0
A_33_P3315634		A_33_P3315634 || unmapped	0.552897	1.34826
NM_001206572	SORCS1	NM_001206572 || SORCS1 || Homo sapiens sortilin-related VPS10 domain containing receptor 1 (SORCS1), transcript variant 6, mRNA [NM_001206572]	0.552553	0.331987
NM_012223	MYO1B	NM_012223 || MYO1B || Homo sapiens myosin IB (MYO1B), transcript variant 2, mRNA [NM_012223]	0.552504	0
NM_001299	CNN1	NM_001299 || CNN1 || Homo sapiens calponin 1, basic, smooth muscle (CNN1), mRNA [NM_001299]	0.552284	0
NM_030632	ASXL3	NM_030632 || ASXL3 || Homo sapiens additional sex combs like transcriptional regulator 3 (ASXL3), mRNA [NM_030632]	0.552207	0.161244
NM_182966	NEDD9	NM_182966 || NEDD9 || Homo sapiens neural precursor cell expressed, developmentally down-regulated 9 (NEDD9), transcript variant 2, mRNA [NM_182966]	0.552143	1.58239
NM_013261	PPARGC1A	NM_013261 || PPARGC1A || Homo sapiens peroxisome proliferator-activated receptor gamma, coactivator 1 alpha (PPARGC1A), mRNA [NM_013261]	0.550547	0.137619
NM_020747	ZNF608	NM_020747 || ZNF608 || Homo sapiens zinc finger protein 608 (ZNF608), mRNA [NM_020747]	0.55034	0
NM_053025	MYLK	NM_053025 || MYLK || Homo sapiens myosin light chain kinase (MYLK), transcript variant 1, mRNA [NM_053025]	0.549961	0
ENST00000418076		ENST00000418076 || || furry homolog (Drosophila) [Source:HGNC Symbol;Acc:HGNC:20367] [ENST00000418076]	0.549379	0.247577
NR_003016	SNORA26	NR_003016 || SNORA26 || Homo sapiens small nucleolar RNA, H/ACA box 26 (SNORA26), small nucleolar RNA [NR_003016]	0.549272	0.411161
NM_013322	SNX10	NM_013322 || SNX10 || Homo sapiens sorting nexin 10 (SNX10), transcript variant 2, mRNA [NM_013322]	0.549145	7.58603
NM_032849	MEDAG	NM_032849 || MEDAG || Homo sapiens mesenteric estrogen-dependent adipogenesis (MEDAG), mRNA [NM_032849]	0.548665	0.155892
NM_001001522	TAGLN	NM_001001522 || TAGLN || Homo sapiens transgelin (TAGLN), transcript variant 1, mRNA [NM_001001522]	0.548601	0
NM_020731	AHRR	NM_020731 || AHRR || Homo sapiens aryl-hydrocarbon receptor repressor (AHRR), transcript variant 1, mRNA [NM_020731]	0.548319	0
NM_080607	VSTM2L	NM_080607 || VSTM2L || Homo sapiens V-set and transmembrane domain containing 2 like (VSTM2L), mRNA [NM_080607]	0.548104	1.09198
NM_006378	SEMA4D	NM_006378 || SEMA4D || Homo sapiens sema domain, immunoglobulin domain (Ig), transmembrane domain (TM) and short cytoplasmic domain, (semaphorin) 4D (SEMA4D), transcript variant 1, mRNA [NM_006378]	0.547164	0.161244
NM_001161404	LIMS2	NM_001161404 || LIMS2 || Homo sapiens LIM and senescent cell antigen-like domains 2 (LIMS2), transcript variant 5, mRNA [NM_001161404]	0.54706	0
ENST00000520239		ENST00000520239 || || Unknown	0.545117	0
NM_144629	RFTN2	NM_144629 || RFTN2 || Homo sapiens raftlin family member 2 (RFTN2), mRNA [NM_144629]	0.543832	0
NM_001393	ECM2	NM_001393 || ECM2 || Homo sapiens extracellular matrix protein 2, female organ and adipocyte specific (ECM2), transcript variant 1, mRNA [NM_001393]	0.543699	0.839754
NM_001002919	FAM150B	NM_001002919 || FAM150B || Homo sapiens family with sequence similarity 150, member B (FAM150B), mRNA [NM_001002919]	0.543069	0
NM_002462	MX1	NM_002462 || MX1 || Homo sapiens MX dynamin-like GTPase 1 (MX1), transcript variant 2, mRNA [NM_002462]	0.542932	2.20356
NM_013313	YPEL1	NM_013313 || YPEL1 || Homo sapiens yippee-like 1 (Drosophila) (YPEL1), mRNA [NM_013313]	0.542541	0
NM_014867	KBTBD11	NM_014867 || KBTBD11 || Homo sapiens kelch repeat and BTB (POZ) domain containing 11 (KBTBD11), mRNA [NM_014867]	0.542455	0
THC2612433		THC2612433 || || Q8C788_MOUSE (Q8C788) 13 days embryo heart cDNA, RIKEN full-length enriched library, clone:D330033C12 product:sorting nexin associated golgi protein 1, full insert sequence, partial (24%) [THC2612433]	0.542146	0.573249
ENST00000593292	ZNF91	ENST00000593292 || ZNF91 || zinc finger protein 91 [Source:HGNC Symbol;Acc:HGNC:13166] [ENST00000593292]	0.541327	0.150883
NM_173653	SLC9A9	NM_173653 || SLC9A9 || Homo sapiens solute carrier family 9, subfamily A (NHE9, cation proton antiporter 9), member 9 (SLC9A9), mRNA [NM_173653]	0.541208	0
lnc-ANP32A-3:3	lnc-ANP32A-3	lnc-ANP32A-3:3 || lnc-ANP32A-3 || Homo sapiens cDNA FLJ32231 fis, clone PLACE6004491. [AK056793]	0.540606	0.484148
NM_000961	PTGIS	NM_000961 || PTGIS || Homo sapiens prostaglandin I2 (prostacyclin) synthase (PTGIS), mRNA [NM_000961]	0.54035	0
NM_012338	TSPAN12	NM_012338 || TSPAN12 || Homo sapiens tetraspanin 12 (TSPAN12), mRNA [NM_012338]	0.539444	0.42392
NR_073096	SERAC1	NR_073096 || SERAC1 || Homo sapiens serine active site containing 1 (SERAC1), transcript variant 2, non-coding RNA [NR_073096]	0.538665	0.546471
NM_030636	EEPD1	NM_030636 || EEPD1 || Homo sapiens endonuclease/exonuclease/phosphatase family domain containing 1 (EEPD1), mRNA [NM_030636]	0.538318	0
NM_022169	ABCG4	NM_022169 || ABCG4 || Homo sapiens ATP-binding cassette, sub-family G (WHITE), member 4 (ABCG4), transcript variant 1, mRNA [NM_022169]	0.538013	0.256888
NM_015170	SULF1	NM_015170 || SULF1 || Homo sapiens sulfatase 1 (SULF1), transcript variant 3, mRNA [NM_015170]	0.537958	0
NM_020433	JPH2	NM_020433 || JPH2 || Homo sapiens junctophilin 2 (JPH2), transcript variant 1, mRNA [NM_020433]	0.537499	0.288555
NM_005204	MAP3K8	NM_005204 || MAP3K8 || Homo sapiens mitogen-activated protein kinase kinase kinase 8 (MAP3K8), transcript variant 1, mRNA [NM_005204]	0.537381	1.45997
ENST00000478815		ENST00000478815 || || ring finger protein 183 [Source:HGNC Symbol;Acc:HGNC:28721] [ENST00000478815]	0.537099	0
NM_033138	CALD1	NM_033138 || CALD1 || Homo sapiens caldesmon 1 (CALD1), transcript variant 1, mRNA [NM_033138]	0.536998	0
NM_001171610	LDB3	NM_001171610 || LDB3 || Homo sapiens LIM domain binding 3 (LDB3), transcript variant 5, mRNA [NM_001171610]	0.536568	0.537993
NM_015508	TIPARP	NM_015508 || TIPARP || Homo sapiens TCDD-inducible poly(ADP-ribose) polymerase (TIPARP), transcript variant 2, mRNA [NM_015508]	0.53569	0
NM_025135	FHOD3	NM_025135 || FHOD3 || Homo sapiens formin homology 2 domain containing 3 (FHOD3), transcript variant 1, mRNA [NM_025135]	0.535415	0
lnc-SCCPDH-1:4	lnc-SCCPDH-1	lnc-SCCPDH-1:4 || lnc-SCCPDH-1 || LNCipedia lincRNA (lnc-SCCPDH-1), lincRNA [lnc-SCCPDH-1:4]	0.535085	0
NM_003613	CILP	NM_003613 || CILP || Homo sapiens cartilage intermediate layer protein, nucleotide pyrophosphohydrolase (CILP), mRNA [NM_003613]	0.534424	1.43927
ENST00000430320		ENST00000430320 || || Unknown	0.53385	1.93466
NM_017508	SOX6	NM_017508 || SOX6 || Homo sapiens SRY (sex determining region Y)-box 6 (SOX6), transcript variant 1, mRNA [NM_017508]	0.533726	0
ENST00000328963	P2RX7	ENST00000328963 || P2RX7 || purinergic receptor P2X, ligand-gated ion channel, 7 [Source:HGNC Symbol;Acc:HGNC:8537] [ENST00000328963]	0.53284	0.170772
ENST00000587298	WFDC21P	ENST00000587298 || WFDC21P || WAP four-disulfide core domain 21, pseudogene [Source:HGNC Symbol;Acc:HGNC:50357] [ENST00000587298]	0.530307	0
XR_424829	LOC339192	XR_424829 || LOC339192 || PREDICTED: Homo sapiens uncharacterized LOC339192 (LOC339192), transcript variant X3, ncRNA [XR_424829]	0.530184	0.42392
ENST00000526674		ENST00000526674 || || Unknown	0.530054	0.523125
lnc-GCA-4:1	lnc-GCA-4	lnc-GCA-4:1 || lnc-GCA-4 || LNCipedia lincRNA (lnc-GCA-4), lincRNA [lnc-GCA-4:1]	0.529451	0
NR_026860	LINC00473	NR_026860 || LINC00473 || Homo sapiens long intergenic non-protein coding RNA 473 (LINC00473), transcript variant 1, long non-coding RNA [NR_026860]	0.529308	0
NM_001008539	SLC7A2	NM_001008539 || SLC7A2 || Homo sapiens solute carrier family 7 (cationic amino acid transporter, y+ system), member 2 (SLC7A2), transcript variant 2, mRNA [NM_001008539]	0.528731	0
NM_032800	C1orf198	NM_032800 || C1orf198 || Homo sapiens chromosome 1 open reading frame 198 (C1orf198), transcript variant 1, mRNA [NM_032800]	0.528326	0
NM_000064	C3	NM_000064 || C3 || Homo sapiens complement component 3 (C3), mRNA [NM_000064]	0.5281	0
ENST00000492720	DENND2A	ENST00000492720 || DENND2A || DENN/MADD domain containing 2A [Source:HGNC Symbol;Acc:HGNC:22212] [ENST00000492720]	0.527922	2.03028
XR_242288	LOC101929580	XR_242288 || LOC101929580 || PREDICTED: Homo sapiens uncharacterized LOC101929580 (LOC101929580), transcript variant X1, ncRNA [XR_242288]	0.527805	1.45997
NM_013353	TMOD4	NM_013353 || TMOD4 || Homo sapiens tropomodulin 4 (muscle) (TMOD4), mRNA [NM_013353]	0.526095	1.00009
NM_006169	NNMT	NM_006169 || NNMT || Homo sapiens nicotinamide N-methyltransferase (NNMT), mRNA [NM_006169]	0.525936	0
NM_020692	GALNT16	NM_020692 || GALNT16 || Homo sapiens polypeptide N-acetylgalactosaminyltransferase 16 (GALNT16), transcript variant 2, mRNA [NM_020692]	0.525887	0
NM_000705	ATP4B	NM_000705 || ATP4B || Homo sapiens ATPase, H+/K+ exchanging, beta polypeptide (ATP4B), mRNA [NM_000705]	0.525178	0.42392
NM_005618	DLL1	NM_005618 || DLL1 || Homo sapiens delta-like 1 (Drosophila) (DLL1), mRNA [NM_005618]	0.524768	0
A_33_P3247678		A_33_P3247678 || unmapped	0.523809	2.03028
NM_207413	FAM150A	NM_207413 || FAM150A || Homo sapiens family with sequence similarity 150, member A (FAM150A), mRNA [NM_207413]	0.523428	0
lnc-ECT2-1:1	lnc-ECT2-1	lnc-ECT2-1:1 || lnc-ECT2-1 || Homo sapiens cDNA FLJ44999 fis, clone BRAWH3011101. [AK126946]	0.523267	0
NM_006472	TXNIP	NM_006472 || TXNIP || Homo sapiens thioredoxin interacting protein (TXNIP), mRNA [NM_006472]	0.522996	0
NM_033316	MFI2	NM_033316 || MFI2 || Homo sapiens antigen p97 (melanoma associated) identified by monoclonal antibodies 133.2 and 96.5 (MFI2), transcript variant 2, mRNA [NM_033316]	0.522577	6.80203
lnc-OLIG2-1:1	lnc-OLIG2-1	lnc-OLIG2-1:1 || lnc-OLIG2-1 || LNCipedia lincRNA (lnc-OLIG2-1), lincRNA [lnc-OLIG2-1:1]	0.521926	0.16442
NM_006671	SLC1A7	NM_006671 || SLC1A7 || Homo sapiens solute carrier family 1 (glutamate transporter), member 7 (SLC1A7), transcript variant 4, mRNA [NM_006671]	0.52108	0
ENST00000521718		ENST00000521718 || || PREDICTED: Homo sapiens uncharacterized LOC102724880 (LOC102724880), ncRNA [XR_426282]	0.519271	0.484148
NR_037877	LOC100505912	NR_037877 || LOC100505912 || Homo sapiens uncharacterized LOC100505912 (LOC100505912), long non-coding RNA [NR_037877]	0.518642	0.513377
NM_014817	TRIL	NM_014817 || TRIL || Homo sapiens TLR4 interactor with leucine-rich repeats (TRIL), mRNA [NM_014817]	0.517179	0.155892
NM_001254752	UQCRB	NM_001254752 || UQCRB || Homo sapiens ubiquinol-cytochrome c reductase binding protein (UQCRB), transcript variant 3, mRNA [NM_001254752]	0.516175	0.411161
NM_013251	TAC3	NM_013251 || TAC3 || Homo sapiens tachykinin 3 (TAC3), transcript variant 1, mRNA [NM_013251]	0.514917	0
NM_001160419	ZBP1	NM_001160419 || ZBP1 || Homo sapiens Z-DNA binding protein 1 (ZBP1), transcript variant 4, mRNA [NM_001160419]	0.514556	0
NM_018400	SCN3B	NM_018400 || SCN3B || Homo sapiens sodium channel, voltage gated, type III beta subunit (SCN3B), transcript variant 1, mRNA [NM_018400]	0.514428	0.422727
ENST00000534659	LOC643733	ENST00000534659 || LOC643733 || Unknown	0.513585	1.12907
lnc-TMEM234-1:2	lnc-TMEM234-1	lnc-TMEM234-1:2 || lnc-TMEM234-1 || LNCipedia lincRNA (lnc-TMEM234-1), lincRNA [lnc-TMEM234-1:2]	0.513187	1.04276
NM_032866	CGNL1	NM_032866 || CGNL1 || Homo sapiens cingulin-like 1 (CGNL1), transcript variant 2, mRNA [NM_032866]	0.512031	0
NM_001078	VCAM1	NM_001078 || VCAM1 || Homo sapiens vascular cell adhesion molecule 1 (VCAM1), transcript variant 1, mRNA [NM_001078]	0.511655	0
NM_006895	HNMT	NM_006895 || HNMT || Homo sapiens histamine N-methyltransferase (HNMT), transcript variant 1, mRNA [NM_006895]	0.510729	0
NM_004613	TGM2	NM_004613 || TGM2 || Homo sapiens transglutaminase 2 (TGM2), transcript variant 1, mRNA [NM_004613]	0.510446	0
NM_018659	CYTL1	NM_018659 || CYTL1 || Homo sapiens cytokine-like 1 (CYTL1), mRNA [NM_018659]	0.510363	0.339999
ENST00000292907	COX7A1	ENST00000292907 || COX7A1 || cytochrome c oxidase subunit VIIa polypeptide 1 (muscle) [Source:HGNC Symbol;Acc:HGNC:2287] [ENST00000292907]	0.510055	2.03028
NM_001017992	ACTBL2	NM_001017992 || ACTBL2 || Homo sapiens actin, beta-like 2 (ACTBL2), mRNA [NM_001017992]	0.507653	0
NM_000014	A2M	NM_000014 || A2M || Homo sapiens alpha-2-macroglobulin (A2M), mRNA [NM_000014]	0.507291	0
NM_003540	HIST1H4F	NM_003540 || HIST1H4F || Homo sapiens histone cluster 1, H4f (HIST1H4F), mRNA [NM_003540]	0.506316	0.0890281
NM_001040114	MYH11	NM_001040114 || MYH11 || Homo sapiens myosin, heavy chain 11, smooth muscle (MYH11), transcript variant SM1B, mRNA [NM_001040114]	0.505897	0.150883
NM_002118	HLA-DMB	NM_002118 || HLA-DMB || Homo sapiens major histocompatibility complex, class II, DM beta (HLA-DMB), mRNA [NM_002118]	0.504511	0
AK129633	SDIM1	AK129633 || SDIM1 || Homo sapiens cDNA FLJ26122 fis, clone SYN00634. [AK129633]	0.501228	1.00009
NM_148170	CTSC	NM_148170 || CTSC || Homo sapiens cathepsin C (CTSC), transcript variant 2, mRNA [NM_148170]	0.500238	0
NM_001145161	UBE2QL1	NM_001145161 || UBE2QL1 || Homo sapiens ubiquitin-conjugating enzyme E2Q family-like 1 (UBE2QL1), mRNA [NM_001145161]	0.500096	0
NM_001287763	NSG1	NM_001287763 || NSG1 || Homo sapiens neuron specific gene family member 1 (NSG1), transcript variant 3, mRNA [NM_001287763]	0.49959	0
NM_139241	FGD4	NM_139241 || FGD4 || Homo sapiens FYVE, RhoGEF and PH domain containing 4 (FGD4), mRNA [NM_139241]	0.499464	0
NM_003733	OASL	NM_003733 || OASL || Homo sapiens 2'-5'-oligoadenylate synthetase-like (OASL), transcript variant 1, mRNA [NM_003733]	0.499359	0.753658
ENST00000556475	MEG8	ENST00000556475 || MEG8 || maternally expressed 8 (non-protein coding) [Source:HGNC Symbol;Acc:HGNC:14574] [ENST00000556475]	0.499176	0
NM_000693	ALDH1A3	NM_000693 || ALDH1A3 || Homo sapiens aldehyde dehydrogenase 1 family, member A3 (ALDH1A3), transcript variant 1, mRNA [NM_000693]	0.498184	0
NM_016150	ASB2	NM_016150 || ASB2 || Homo sapiens ankyrin repeat and SOCS box containing 2 (ASB2), transcript variant 2, mRNA [NM_016150]	0.498032	0.150883
NR_030732	WFDC21P	NR_030732 || WFDC21P || Homo sapiens WAP four-disulfide core domain 21, pseudogene (WFDC21P), non-coding RNA [NR_030732]	0.49799	0
NM_001286617	MAP3K7CL	NM_001286617 || MAP3K7CL || Homo sapiens MAP3K7 C-terminal like (MAP3K7CL), transcript variant 3, mRNA [NM_001286617]	0.497958	1.29369
NM_005711	EDIL3	NM_005711 || EDIL3 || Homo sapiens EGF-like repeats and discoidin I-like domains 3 (EDIL3), transcript variant 1, mRNA [NM_005711]	0.496942	0.883581
TCONS_l2_00000385	XLOC_l2_000297	TCONS_l2_00000385 || XLOC_l2_000297 || BROAD Institute lincRNA (XLOC_l2_000297), lincRNA [TCONS_l2_00000385]	0.496852	1.61939
NM_003341	UBE2E1	NM_003341 || UBE2E1 || Homo sapiens ubiquitin-conjugating enzyme E2E 1 (UBE2E1), transcript variant 1, mRNA [NM_003341]	0.49554	0
NM_005639	SYT1	NM_005639 || SYT1 || Homo sapiens synaptotagmin I (SYT1), transcript variant 1, mRNA [NM_005639]	0.49256	0
NM_019605	SERTAD4	NM_019605 || SERTAD4 || Homo sapiens SERTA domain containing 4 (SERTAD4), mRNA [NM_019605]	0.491603	0
NM_005725	TSPAN2	NM_005725 || TSPAN2 || Homo sapiens tetraspanin 2 (TSPAN2), mRNA [NM_005725]	0.491042	0.70517
NM_001012279	SOGA3	NM_001012279 || SOGA3 || Homo sapiens SOGA family member 3 (SOGA3), mRNA [NM_001012279]	0.490208	0
NM_004997	MYBPH	NM_004997 || MYBPH || Homo sapiens myosin binding protein H (MYBPH), mRNA [NM_004997]	0.490195	6.24009
NM_020741	KIAA1257	NM_020741 || KIAA1257 || Homo sapiens KIAA1257 (KIAA1257), mRNA [NM_020741]	0.48916	0.145338
A_21_P0014894		A_21_P0014894 || unmapped	0.48909	0.135387
TCONS_l2_00024286	XLOC_l2_012605	TCONS_l2_00024286 || XLOC_l2_012605 || BROAD Institute lincRNA (XLOC_l2_012605), lincRNA [TCONS_l2_00024286]	0.488673	0
NM_006398	UBD	NM_006398 || UBD || Homo sapiens ubiquitin D (UBD), mRNA [NM_006398]	0.488638	1.03923
NM_000396	CTSK	NM_000396 || CTSK || Homo sapiens cathepsin K (CTSK), mRNA [NM_000396]	0.488137	0
NM_001629	ALOX5AP	NM_001629 || ALOX5AP || Homo sapiens arachidonate 5-lipoxygenase-activating protein (ALOX5AP), transcript variant 1, mRNA [NM_001629]	0.487526	0
NM_022147	RTP4	NM_022147 || RTP4 || Homo sapiens receptor (chemosensory) transporter protein 4 (RTP4), mRNA [NM_022147]	0.486297	0
NM_000459	TEK	NM_000459 || TEK || Homo sapiens TEK tyrosine kinase, endothelial (TEK), transcript variant 1, mRNA [NM_000459]	0.485445	0
lnc-AC069257.9.1-4:16	lnc-AC069257.9.1-4	lnc-AC069257.9.1-4:16 || lnc-AC069257.9.1-4 || LNCipedia lincRNA (lnc-AC069257.9.1-4), lincRNA [lnc-AC069257.9.1-4:16]	0.484549	1.93466
NM_015009	PDZRN3	NM_015009 || PDZRN3 || Homo sapiens PDZ domain containing ring finger 3 (PDZRN3), transcript variant 1, mRNA [NM_015009]	0.483716	0
NM_021992	TMSB15A	NM_021992 || TMSB15A || Homo sapiens thymosin beta 15a (TMSB15A), mRNA [NM_021992]	0.482657	0
NR_130106	LAMA3	NR_130106 || LAMA3 || Homo sapiens laminin, alpha 3 (LAMA3), transcript variant 6, non-coding RNA [NR_130106]	0.482532	3.89407
ENST00000379526		ENST00000379526 || || Q5VXX5_HUMAN (Q5VXX5) OTTHUMP00000030153, complete [THC2696515]	0.480877	8.06703
NM_173354	SIK1	NM_173354 || SIK1 || Homo sapiens salt-inducible kinase 1 (SIK1), mRNA [NM_173354]	0.479957	0
NM_203422	LRRN4CL	NM_203422 || LRRN4CL || Homo sapiens LRRN4 C-terminal like (LRRN4CL), mRNA [NM_203422]	0.478671	0
NM_198389	PDPN	NM_198389 || PDPN || Homo sapiens podoplanin (PDPN), transcript variant 2, mRNA [NM_198389]	0.477542	0
NM_003734	AOC3	NM_003734 || AOC3 || Homo sapiens amine oxidase, copper containing 3 (AOC3), transcript variant 1, mRNA [NM_003734]	0.477373	0
NM_003783	B3GALT2	NM_003783 || B3GALT2 || Homo sapiens UDP-Gal:betaGlcNAc beta 1,3-galactosyltransferase, polypeptide 2 (B3GALT2), mRNA [NM_003783]	0.47672	0
NM_130782	RGS18	NM_130782 || RGS18 || Homo sapiens regulator of G-protein signaling 18 (RGS18), mRNA [NM_130782]	0.476243	0
NM_005410	SEPP1	NM_005410 || SEPP1 || Homo sapiens selenoprotein P, plasma, 1 (SEPP1), transcript variant 1, mRNA [NM_005410]	0.475467	0
NM_000669	ADH1C	NM_000669 || ADH1C || Homo sapiens alcohol dehydrogenase 1C (class I), gamma polypeptide (ADH1C), mRNA [NM_000669]	0.475424	0
lnc-NKD2-3:7	lnc-NKD2-3	lnc-NKD2-3:7 || lnc-NKD2-3 || LNCipedia lincRNA (lnc-NKD2-3), lincRNA [lnc-NKD2-3:7]	0.473391	0.137619
NM_001008394	EID3	NM_001008394 || EID3 || Homo sapiens EP300 interacting inhibitor of differentiation 3 (EID3), mRNA [NM_001008394]	0.470134	0
NM_133455	EMID1	NM_133455 || EMID1 || Homo sapiens EMI domain containing 1 (EMID1), transcript variant 1, mRNA [NM_133455]	0.469804	0
NM_030906	STK33	NM_030906 || STK33 || Homo sapiens serine/threonine kinase 33 (STK33), transcript variant 1, mRNA [NM_030906]	0.469678	0
NM_153756	FNDC5	NM_153756 || FNDC5 || Homo sapiens fibronectin type III domain containing 5 (FNDC5), transcript variant 2, mRNA [NM_153756]	0.469359	0.405613
lnc-SLC12A7-1:2	lnc-SLC12A7-1	lnc-SLC12A7-1:2 || lnc-SLC12A7-1 || LNCipedia lincRNA (lnc-SLC12A7-1), lincRNA [lnc-SLC12A7-1:2]	0.468362	2.0077
NM_152753	SCUBE3	NM_152753 || SCUBE3 || Homo sapiens signal peptide, CUB domain, EGF-like 3 (SCUBE3), transcript variant 1, mRNA [NM_152753]	0.468002	1.00009
TCONS_l2_00018911	XLOC_l2_009929	TCONS_l2_00018911 || XLOC_l2_009929 || BROAD Institute lincRNA (XLOC_l2_009929), lincRNA [TCONS_l2_00018911]	0.467942	0
NM_000492	CFTR	NM_000492 || CFTR || Homo sapiens cystic fibrosis transmembrane conductance regulator (ATP-binding cassette sub-family C, member 7) (CFTR), mRNA [NM_000492]	0.467703	0.491109
lnc-FAM133B-1:1	lnc-FAM133B-1	lnc-FAM133B-1:1 || lnc-FAM133B-1 || Homo sapiens cDNA FLJ16364 fis, clone THYMU2032976. [AK131345]	0.467292	2.40025
NR_026998	LOC91450	NR_026998 || LOC91450 || Homo sapiens uncharacterized LOC91450 (LOC91450), long non-coding RNA [NR_026998]	0.467143	0
NR_002968	SNORA34	NR_002968 || SNORA34 || Homo sapiens small nucleolar RNA, H/ACA box 34 (SNORA34), small nucleolar RNA [NR_002968]	0.46656	2.50909
NM_005491	MAMLD1	NM_005491 || MAMLD1 || Homo sapiens mastermind-like domain containing 1 (MAMLD1), transcript variant 2, mRNA [NM_005491]	0.465292	0
ENST00000269197	ASXL3	ENST00000269197 || ASXL3 || additional sex combs like transcriptional regulator 3 [Source:HGNC Symbol;Acc:HGNC:29357] [ENST00000269197]	0.465146	0.148497
NM_014020	TMEM176B	NM_014020 || TMEM176B || Homo sapiens transmembrane protein 176B (TMEM176B), transcript variant 1, mRNA [NM_014020]	0.464312	0
lnc-RPS27L-1:1	lnc-RPS27L-1	lnc-RPS27L-1:1 || lnc-RPS27L-1 || BX373851 Homo sapiens PLACENTA COT 25-NORMALIZED Homo sapiens cDNA clone CS0DI086YN04 3-PRIME, mRNA sequence [BX373851]	0.463758	0.256888
NM_001615	ACTG2	NM_001615 || ACTG2 || Homo sapiens actin, gamma 2, smooth muscle, enteric (ACTG2), transcript variant 1, mRNA [NM_001615]	0.461686	0
NM_018487	TMEM176A	NM_018487 || TMEM176A || Homo sapiens transmembrane protein 176A (TMEM176A), mRNA [NM_018487]	0.460326	0
NM_018245	OGDHL	NM_018245 || OGDHL || Homo sapiens oxoglutarate dehydrogenase-like (OGDHL), transcript variant 1, mRNA [NM_018245]	0.457783	0
NM_001200	BMP2	NM_001200 || BMP2 || Homo sapiens bone morphogenetic protein 2 (BMP2), mRNA [NM_001200]	0.457203	0
NM_001114123	ELK1	NM_001114123 || ELK1 || Homo sapiens ELK1, member of ETS oncogene family (ELK1), transcript variant 1, mRNA [NM_001114123]	0.456877	9.23036
NM_000399	EGR2	NM_000399 || EGR2 || Homo sapiens early growth response 2 (EGR2), transcript variant 1, mRNA [NM_000399]	0.454928	0
NR_110392	LINC01280	NR_110392 || LINC01280 || Homo sapiens long intergenic non-protein coding RNA 1280 (LINC01280), long non-coding RNA [NR_110392]	0.453095	1.1905
NM_130386	COLEC12	NM_130386 || COLEC12 || Homo sapiens collectin sub-family member 12 (COLEC12), mRNA [NM_130386]	0.451534	0
NM_024553	CCDC132	NM_024553 || CCDC132 || Homo sapiens coiled-coil domain containing 132 (CCDC132), transcript variant 2, mRNA [NM_024553]	0.450143	0
NM_005330	HBE1	NM_005330 || HBE1 || Homo sapiens hemoglobin, epsilon 1 (HBE1), mRNA [NM_005330]	0.447919	0.631073
NM_001004439	ITGA11	NM_001004439 || ITGA11 || Homo sapiens integrin, alpha 11 (ITGA11), mRNA [NM_001004439]	0.447586	0
NR_110434	RTCA-AS1	NR_110434 || RTCA-AS1 || Homo sapiens RTCA antisense RNA 1 (RTCA-AS1), transcript variant 1, long non-coding RNA [NR_110434]	0.447162	1.43927
ENST00000606279		ENST00000606279 || || Unknown	0.4464	0
ENST00000360835	SCUBE1	ENST00000360835 || SCUBE1 || signal peptide, CUB domain, EGF-like 1 [Source:HGNC Symbol;Acc:HGNC:13441] [ENST00000360835]	0.445583	0
NM_000418	IL4R	NM_000418 || IL4R || Homo sapiens interleukin 4 receptor (IL4R), transcript variant 1, mRNA [NM_000418]	0.444879	0
NM_000576	IL1B	NM_000576 || IL1B || Homo sapiens interleukin 1, beta (IL1B), mRNA [NM_000576]	0.444848	0
lnc-MINA-3:2	lnc-MINA-3	lnc-MINA-3:2 || lnc-MINA-3 || LNCipedia lincRNA (lnc-MINA-3), lincRNA [lnc-MINA-3:2]	0.44225	0
NM_004120	GBP2	NM_004120 || GBP2 || Homo sapiens guanylate binding protein 2, interferon-inducible (GBP2), mRNA [NM_004120]	0.441412	0
NM_001100165	PHACTR2	NM_001100165 || PHACTR2 || Homo sapiens phosphatase and actin regulator 2 (PHACTR2), transcript variant 2, mRNA [NM_001100165]	0.441386	0
NM_032622	LNX1	NM_032622 || LNX1 || Homo sapiens ligand of numb-protein X 1, E3 ubiquitin protein ligase (LNX1), transcript variant 2, mRNA [NM_032622]	0.43887	0
NM_017784	OSBPL10	NM_017784 || OSBPL10 || Homo sapiens oxysterol binding protein-like 10 (OSBPL10), transcript variant 1, mRNA [NM_017784]	0.438084	0
NM_002658	PLAU	NM_002658 || PLAU || Homo sapiens plasminogen activator, urokinase (PLAU), transcript variant 1, mRNA [NM_002658]	0.437823	0
AW968932		AW968932 || || EST381008 MAGE resequences, MAGJ Homo sapiens cDNA, mRNA sequence [AW968932]	0.437253	0
NM_001463	FRZB	NM_001463 || FRZB || Homo sapiens frizzled-related protein (FRZB), mRNA [NM_001463]	0.435819	0
NM_005883	APC2	NM_005883 || APC2 || Homo sapiens adenomatosis polyposis coli 2 (APC2), mRNA [NM_005883]	0.434673	0
NM_001613	ACTA2	NM_001613 || ACTA2 || Homo sapiens actin, alpha 2, smooth muscle, aorta (ACTA2), transcript variant 2, mRNA [NM_001613]	0.434559	0
NM_001031849	MASP1	NM_001031849 || MASP1 || Homo sapiens mannan-binding lectin serine peptidase 1 (C4/C2 activating component of Ra-reactive factor) (MASP1), transcript variant 3, mRNA [NM_001031849]	0.434107	0
NM_182920	ADAMTS9	NM_182920 || ADAMTS9 || Homo sapiens ADAM metallopeptidase with thrombospondin type 1 motif, 9 (ADAMTS9), mRNA [NM_182920]	0.433624	0
NM_020663	RHOJ	NM_020663 || RHOJ || Homo sapiens ras homolog family member J (RHOJ), mRNA [NM_020663]	0.433375	0
NM_001042575	TMPRSS7	NM_001042575 || TMPRSS7 || Homo sapiens transmembrane protease, serine 7 (TMPRSS7), transcript variant 1, mRNA [NM_001042575]	0.429303	4.55297
NM_002889	RARRES2	NM_002889 || RARRES2 || Homo sapiens retinoic acid receptor responder (tazarotene induced) 2 (RARRES2), mRNA [NM_002889]	0.428567	0
NM_152588	TMTC2	NM_152588 || TMTC2 || Homo sapiens transmembrane and tetratricopeptide repeat containing 2 (TMTC2), mRNA [NM_152588]	0.425543	0
NM_144966	FREM1	NM_144966 || FREM1 || Homo sapiens FRAS1 related extracellular matrix 1 (FREM1), transcript variant 1, mRNA [NM_144966]	0.42101	0
NM_001018005	TPM1	NM_001018005 || TPM1 || Homo sapiens tropomyosin 1 (alpha) (TPM1), transcript variant Tpm1.1, mRNA [NM_001018005]	0.420712	0
NM_000600	IL6	NM_000600 || IL6 || Homo sapiens interleukin 6 (IL6), mRNA [NM_000600]	0.417734	0
NM_000724	CACNB2	NM_000724 || CACNB2 || Homo sapiens calcium channel, voltage-dependent, beta 2 subunit (CACNB2), transcript variant 1, mRNA [NM_000724]	0.410275	0.135387
NM_001101676	SAMD12	NM_001101676 || SAMD12 || Homo sapiens sterile alpha motif domain containing 12 (SAMD12), transcript variant 1, mRNA [NM_001101676]	0.407801	0
NM_002153	HSD17B2	NM_002153 || HSD17B2 || Homo sapiens hydroxysteroid (17-beta) dehydrogenase 2 (HSD17B2), mRNA [NM_002153]	0.407235	0
NM_001045556	SLA	NM_001045556 || SLA || Homo sapiens Src-like-adaptor (SLA), transcript variant 1, mRNA [NM_001045556]	0.406876	0
NM_001143836	NOX4	NM_001143836 || NOX4 || Homo sapiens NADPH oxidase 4 (NOX4), transcript variant NOX4B, mRNA [NM_001143836]	0.405294	3.94553
NM_000667	ADH1A	NM_000667 || ADH1A || Homo sapiens alcohol dehydrogenase 1A (class I), alpha polypeptide (ADH1A), mRNA [NM_000667]	0.402808	0.23968
NM_001018004	TPM1	NM_001018004 || TPM1 || Homo sapiens tropomyosin 1 (alpha) (TPM1), transcript variant Tpm1.6, mRNA [NM_001018004]	0.402768	0
lnc-RAD23B-11:1	lnc-RAD23B-11	lnc-RAD23B-11:1 || lnc-RAD23B-11 || LNCipedia lincRNA (lnc-RAD23B-11), lincRNA [lnc-RAD23B-11:1]	0.400259	4.1832
NM_021968	HIST1H4J	NM_021968 || HIST1H4J || Homo sapiens histone cluster 1, H4j (HIST1H4J), mRNA [NM_021968]	0.40022	0
NM_001080505	SHISA3	NM_001080505 || SHISA3 || Homo sapiens shisa family member 3 (SHISA3), mRNA [NM_001080505]	0.399554	0
NM_002543	OLR1	NM_002543 || OLR1 || Homo sapiens oxidized low density lipoprotein (lectin-like) receptor 1 (OLR1), transcript variant 1, mRNA [NM_002543]	0.396068	0
NM_002575	SERPINB2	NM_002575 || SERPINB2 || Homo sapiens serpin peptidase inhibitor, clade B (ovalbumin), member 2 (SERPINB2), transcript variant 2, mRNA [NM_002575]	0.395741	0
ENST00000376332	CHRDL2	ENST00000376332 || CHRDL2 || chordin-like 2 [Source:HGNC Symbol;Acc:HGNC:24168] [ENST00000376332]	0.395076	0
NR_075093	SOX2-OT	NR_075093 || SOX2-OT || Homo sapiens SOX2 overlapping transcript (SOX2-OT), transcript variant 3, long non-coding RNA [NR_075093]	0.39443	0
lnc-UMODL1-1:1	lnc-UMODL1-1	lnc-UMODL1-1:1 || lnc-UMODL1-1 || LNCipedia lincRNA (lnc-UMODL1-1), lincRNA [lnc-UMODL1-1:1]	0.393798	1.04276
NM_002193	INHBB	NM_002193 || INHBB || Homo sapiens inhibin, beta B (INHBB), mRNA [NM_002193]	0.392973	0
NM_004469	FIGF	NM_004469 || FIGF || Homo sapiens c-fos induced growth factor (vascular endothelial growth factor D) (FIGF), mRNA [NM_004469]	0.391196	0.331987
NM_006108	SPON1	NM_006108 || SPON1 || Homo sapiens spondin 1, extracellular matrix protein (SPON1), mRNA [NM_006108]	0.38762	0
NM_001999	FBN2	NM_001999 || FBN2 || Homo sapiens fibrillin 2 (FBN2), mRNA [NM_001999]	0.386366	0
NM_006343	MERTK	NM_006343 || MERTK || Homo sapiens MER proto-oncogene, tyrosine kinase (MERTK), mRNA [NM_006343]	0.383586	0
lnc-FAM55B-1:1	lnc-FAM55B-1	lnc-FAM55B-1:1 || lnc-FAM55B-1 || LNCipedia lincRNA (lnc-FAM55B-1), lincRNA [lnc-FAM55B-1:1]	0.383182	0
NM_000559	HBG1	NM_000559 || HBG1 || Homo sapiens hemoglobin, gamma A (HBG1), mRNA [NM_000559]	0.380633	0
NR_024337	SERTAD4-AS1	NR_024337 || SERTAD4-AS1 || Homo sapiens SERTAD4 antisense RNA 1 (SERTAD4-AS1), long non-coding RNA [NR_024337]	0.380357	0
ENST00000426575		ENST00000426575 || || Unknown	0.376459	0
NM_000519	HBD	NM_000519 || HBD || Homo sapiens hemoglobin, delta (HBD), mRNA [NM_000519]	0.376404	0
NM_003991	EDNRB	NM_003991 || EDNRB || Homo sapiens endothelin receptor type B (EDNRB), transcript variant 2, mRNA [NM_003991]	0.37555	0
lnc-PRICKLE2-3:1	lnc-PRICKLE2-3	lnc-PRICKLE2-3:1 || lnc-PRICKLE2-3 || LNCipedia lincRNA (lnc-PRICKLE2-3), lincRNA [lnc-PRICKLE2-3:1]	0.37462	0
NM_130385	MRVI1	NM_130385 || MRVI1 || Homo sapiens murine retrovirus integration site 1 homolog (MRVI1), transcript variant 2, mRNA [NM_130385]	0.374351	0
NM_001301043	CADM1	NM_001301043 || CADM1 || Homo sapiens cell adhesion molecule 1 (CADM1), transcript variant 3, mRNA [NM_001301043]	0.373717	0
NM_020225	STOX2	NM_020225 || STOX2 || Homo sapiens storkhead box 2 (STOX2), mRNA [NM_020225]	0.369738	0
NM_001511	CXCL1	NM_001511 || CXCL1 || Homo sapiens chemokine (C-X-C motif) ligand 1 (melanoma growth stimulating activity, alpha) (CXCL1), transcript variant 1, mRNA [NM_001511]	0.364005	0
NM_023940	RASL11B	NM_023940 || RASL11B || Homo sapiens RAS-like, family 11, member B (RASL11B), mRNA [NM_023940]	0.363769	0
ENST00000572007		ENST00000572007 || || Unknown	0.355657	9.61574
AK098579	LOC100509780	AK098579 || LOC100509780 || Homo sapiens cDNA FLJ25713 fis, clone TST05089. [AK098579]	0.346016	5.99377
NM_002612	PDK4	NM_002612 || PDK4 || Homo sapiens pyruvate dehydrogenase kinase, isozyme 4 (PDK4), mRNA [NM_002612]	0.342802	0
NM_173491	LSM11	NM_173491 || LSM11 || Homo sapiens LSM11, U7 small nuclear RNA associated (LSM11), mRNA [NM_173491]	0.339282	7.58603
NM_133477	SYNPO2	NM_133477 || SYNPO2 || Homo sapiens synaptopodin 2 (SYNPO2), transcript variant 1, mRNA [NM_133477]	0.335885	0
lnc-SDIM1-3:7	lnc-SDIM1-3	lnc-SDIM1-3:7 || lnc-SDIM1-3 || LNCipedia lincRNA (lnc-SDIM1-3), lincRNA [lnc-SDIM1-3:7]	0.330238	0
NM_000104	CYP1B1	NM_000104 || CYP1B1 || Homo sapiens cytochrome P450, family 1, subfamily B, polypeptide 1 (CYP1B1), mRNA [NM_000104]	0.32197	0
NM_001142287	SEMA4D	NM_001142287 || SEMA4D || Homo sapiens sema domain, immunoglobulin domain (Ig), transmembrane domain (TM) and short cytoplasmic domain, (semaphorin) 4D (SEMA4D), transcript variant 2, mRNA [NM_001142287]	0.319122	0
NM_014737	RASSF2	NM_014737 || RASSF2 || Homo sapiens Ras association (RalGDS/AF-6) domain family member 2 (RASSF2), transcript variant 1, mRNA [NM_014737]	0.317997	0
NM_000238	KCNH2	NM_000238 || KCNH2 || Homo sapiens potassium voltage-gated channel, subfamily H (eag-related), member 2 (KCNH2), transcript variant 1, mRNA [NM_000238]	0.31784	0
NM_001040113	MYH11	NM_001040113 || MYH11 || Homo sapiens myosin, heavy chain 11, smooth muscle (MYH11), transcript variant SM2B, mRNA [NM_001040113]	0.310109	0.172339
NR_125739	CEBPB-AS1	NR_125739 || CEBPB-AS1 || Homo sapiens CEBPB antisense RNA 1 (CEBPB-AS1), long non-coding RNA [NR_125739]	0.308964	9.91133
NM_007037	ADAMTS8	NM_007037 || ADAMTS8 || Homo sapiens ADAM metallopeptidase with thrombospondin type 1 motif, 8 (ADAMTS8), mRNA [NM_007037]	0.307459	0
NM_021197	WFDC1	NM_021197 || WFDC1 || Homo sapiens WAP four-disulfide core domain 1 (WFDC1), transcript variant 1, mRNA [NM_021197]	0.291219	0
NM_002522	NPTX1	NM_002522 || NPTX1 || Homo sapiens neuronal pentraxin I (NPTX1), mRNA [NM_002522]	0.284089	0
lnc-UMODL1-1:2	lnc-UMODL1-1	lnc-UMODL1-1:2 || lnc-UMODL1-1 || LNCipedia lincRNA (lnc-UMODL1-1), lincRNA [lnc-UMODL1-1:2]	0.275677	0
AK124222	LOC100131043	AK124222 || LOC100131043 || Homo sapiens cDNA FLJ42228 fis, clone THYMU2041252. [AK124222]	0.257439	8.4009
NM_133497	KCNV2	NM_133497 || KCNV2 || Homo sapiens potassium channel, voltage gated modifier subfamily V, member 2 (KCNV2), mRNA [NM_133497]	0.249824	7.30408
AK124233	ANKRD10-IT1	AK124233 || ANKRD10-IT1 || Homo sapiens cDNA FLJ42239 fis, clone TKIDN2002329. [AK124233]	0.240113	4.55297
lnc-PODN-1:1	lnc-PODN-1	lnc-PODN-1:1 || lnc-PODN-1 || Homo sapiens cDNA FLJ36729 fis, clone UTERU2012581. [AK094048]	0.232749	0
NM_002982	CCL2	NM_002982 || CCL2 || Homo sapiens chemokine (C-C motif) ligand 2 (CCL2), mRNA [NM_002982]	0.229255	0
THC2591311		THC2591311 || || NP1L1_HUMAN (P55209) Nucleosome assembly protein 1-like 1 (NAP-1-related protein) (hNRP), partial (38%) [THC2591311]	0.228321	9.91133
NM_003725	HSD17B6	NM_003725 || HSD17B6 || Homo sapiens hydroxysteroid (17-beta) dehydrogenase 6 (HSD17B6), mRNA [NM_003725]	0.221909	0
NM_033120	NKD2	NM_033120 || NKD2 || Homo sapiens naked cuticle homolog 2 (Drosophila) (NKD2), transcript variant 1, mRNA [NM_033120]	0.218798	0
NR_001589	HBBP1	NR_001589 || HBBP1 || Homo sapiens hemoglobin, beta pseudogene 1 (HBBP1), non-coding RNA [NR_001589]	0.194286	0
ENST00000415386		ENST00000415386 || || Unknown	0.0931915	5.53417

### Sheet: Gr-4C-CB, toxic
NCBI RefSeq	Gene Symbol	NBCI RefSeq || Gene Symbol || Gene Description (total # of significant genes: 3333; 1546 up, 1787 down)	Normalized Fold (Unlogged)	q-value (%)
ENST00000509718		ENST00000509718 || || Unknown	88.7061	0.256294
TCONS_l2_00023092	XLOC_l2_012210	TCONS_l2_00023092 || XLOC_l2_012210 || BROAD Institute lincRNA (XLOC_l2_012210), lincRNA [TCONS_l2_00023092]	60.9911	6.35254
NM_001113561	RNF180	NM_001113561 || RNF180 || Homo sapiens ring finger protein 180 (RNF180), transcript variant 1, mRNA [NM_001113561]	40.737	6.74478
lnc-MAPK8IP2-1:5	lnc-MAPK8IP2-1	lnc-MAPK8IP2-1:5 || lnc-MAPK8IP2-1 || LNCipedia lincRNA (lnc-MAPK8IP2-1), lincRNA [lnc-MAPK8IP2-1:5]	39.1501	5.98919
lnc-AC008271.1.1-1:1	lnc-AC008271.1.1-1	lnc-AC008271.1.1-1:1 || lnc-AC008271.1.1-1 || LNCipedia lincRNA (lnc-AC008271.1.1-1), lincRNA [lnc-AC008271.1.1-1:1]	30.2502	5.98919
NR_038856	LINC01132	NR_038856 || LINC01132 || Homo sapiens long intergenic non-protein coding RNA 1132 (LINC01132), long non-coding RNA [NR_038856]	21.577	5.98919
NM_153696	FOLH1B	NM_153696 || FOLH1B || Homo sapiens folate hydrolase 1B (FOLH1B), mRNA [NM_153696]	19.1759	5.38398
NR_110908	LOC101927272	NR_110908 || LOC101927272 || Homo sapiens uncharacterized LOC101927272 (LOC101927272), long non-coding RNA [NR_110908]	19.1756	8.06072
NM_001195279	MKRN2OS	NM_001195279 || MKRN2OS || Homo sapiens MKRN2 opposite strand (MKRN2OS), mRNA [NM_001195279]	15.8816	7.59429
NM_001080538	AKR1B15	NM_001080538 || AKR1B15 || Homo sapiens aldo-keto reductase family 1, member B15 (AKR1B15), mRNA [NM_001080538]	15.0554	0
ENST00000392645	ATXN2	ENST00000392645 || ATXN2 || ataxin 2 [Source:HGNC Symbol;Acc:HGNC:10555] [ENST00000392645]	14.5799	7.17077
lnc-ORAOV1-2:1	lnc-ORAOV1-2	lnc-ORAOV1-2:1 || lnc-ORAOV1-2 || LNCipedia lincRNA (lnc-ORAOV1-2), lincRNA [lnc-ORAOV1-2:1]	14.4049	8.06072
NM_020299	AKR1B10	NM_020299 || AKR1B10 || Homo sapiens aldo-keto reductase family 1, member B10 (aldose reductase) (AKR1B10), mRNA [NM_020299]	13.34	0
NM_003480	MFAP5	NM_003480 || MFAP5 || Homo sapiens microfibrillar associated protein 5 (MFAP5), transcript variant 1, mRNA [NM_003480]	12.9273	6.74478
NM_001040058	SPP1	NM_001040058 || SPP1 || Homo sapiens secreted phosphoprotein 1 (SPP1), transcript variant 1, mRNA [NM_001040058]	12.8048	0
NM_002133	HMOX1	NM_002133 || HMOX1 || Homo sapiens heme oxygenase (decycling) 1 (HMOX1), mRNA [NM_002133]	11.6258	0
NM_004476	FOLH1	NM_004476 || FOLH1 || Homo sapiens folate hydrolase (prostate-specific membrane antigen) 1 (FOLH1), transcript variant 1, mRNA [NM_004476]	11.5287	7.17077
NM_007256	SLCO2B1	NM_007256 || SLCO2B1 || Homo sapiens solute carrier organic anion transporter family, member 2B1 (SLCO2B1), transcript variant 1, mRNA [NM_007256]	11.3949	0
lnc-GPD2-2:1	lnc-GPD2-2	lnc-GPD2-2:1 || lnc-GPD2-2 || LNCipedia lincRNA (lnc-GPD2-2), lincRNA [lnc-GPD2-2:1]	10.9124	1.27202
ENST00000357802	RRP7B	ENST00000357802 || RRP7B || ribosomal RNA processing 7 homolog B (S. cerevisiae) [Source:HGNC Symbol;Acc:HGNC:30454] [ENST00000357802]	10.7746	7.17077
NM_000475	NR0B1	NM_000475 || NR0B1 || Homo sapiens nuclear receptor subfamily 0, group B, member 1 (NR0B1), mRNA [NM_000475]	10.0261	0
A_33_P3359869		A_33_P3359869 || unmapped	9.57696	8.06072
NM_000896	CYP4F3	NM_000896 || CYP4F3 || Homo sapiens cytochrome P450, family 4, subfamily F, polypeptide 3 (CYP4F3), transcript variant 1, mRNA [NM_000896]	9.52698	8.63181
lnc-SYN3-1:1	lnc-SYN3-1	lnc-SYN3-1:1 || lnc-SYN3-1 || LNCipedia lincRNA (lnc-SYN3-1), lincRNA [lnc-SYN3-1:1]	8.80553	4.26648
lnc-SLC38A6-1:1	lnc-SLC38A6-1	lnc-SLC38A6-1:1 || lnc-SLC38A6-1 || Homo sapiens cDNA FLJ27270 fis, clone TMS00491. [AK130780]	8.80448	5.98919
NR_033752	LOC344887	NR_033752 || LOC344887 || Homo sapiens NmrA-like family domain containing 1 pseudogene (LOC344887), non-coding RNA [NR_033752]	8.78329	0
NM_001912	CTSL	NM_001912 || CTSL || Homo sapiens cathepsin L (CTSL), transcript variant 1, mRNA [NM_001912]	8.75319	0
lnc-OLFM4-4:1	lnc-OLFM4-4	lnc-OLFM4-4:1 || lnc-OLFM4-4 || LNCipedia lincRNA (lnc-OLFM4-4), lincRNA [lnc-OLFM4-4:1]	8.46515	3.3362
A_33_P3228402		A_33_P3228402 || unmapped	8.46372	4.26648
lnc-HK2-1:1	lnc-HK2-1	lnc-HK2-1:1 || lnc-HK2-1 || LNCipedia lincRNA (lnc-HK2-1), lincRNA [lnc-HK2-1:1]	8.35063	0
NR_103778	FLG-AS1	NR_103778 || FLG-AS1 || Homo sapiens FLG antisense RNA 1 (FLG-AS1), transcript variant 1, long non-coding RNA [NR_103778]	8.26403	2.43423
NR_103541	SSBP3-AS1	NR_103541 || SSBP3-AS1 || Homo sapiens SSBP3 antisense RNA 1 (SSBP3-AS1), long non-coding RNA [NR_103541]	7.99509	8.63181
NR_033405	CTSLP8	NR_033405 || CTSLP8 || Homo sapiens cathepsin L pseudogene 8 (CTSLP8), non-coding RNA [NR_033405]	7.92421	0
ENST00000454614		ENST00000454614 || || cathepsin L pseudogene 4 [Source:HGNC Symbol;Acc:HGNC:23645] [ENST00000454614]	7.6696	0
NM_000908	NPR3	NM_000908 || NPR3 || Homo sapiens natriuretic peptide receptor 3 (NPR3), transcript variant 2, mRNA [NM_000908]	7.15672	0
NM_002509	NKX2-2	NM_002509 || NKX2-2 || Homo sapiens NK2 homeobox 2 (NKX2-2), mRNA [NM_002509]	6.68333	7.59429
ENST00000522044		ENST00000522044 || || Unknown	6.6254	7.17077
XM_005276049	LOC101930426	XM_005276049 || LOC101930426 || PREDICTED: Homo sapiens double homeobox protein 4-like protein 4-like (LOC101930426), mRNA [XM_005276049]	6.34594	8.63181
NM_025130	HKDC1	NM_025130 || HKDC1 || Homo sapiens hexokinase domain containing 1 (HKDC1), mRNA [NM_025130]	6.3382	0
NM_001503	GPLD1	NM_001503 || GPLD1 || Homo sapiens glycosylphosphatidylinositol specific phospholipase D1 (GPLD1), mRNA [NM_001503]	6.3259	5.38398
TCONS_l2_00026416	XLOC_l2_013737	TCONS_l2_00026416 || XLOC_l2_013737 || BROAD Institute lincRNA (XLOC_l2_013737), lincRNA [TCONS_l2_00026416]	6.15756	0
lnc-MRPS5-2:1	lnc-MRPS5-2	lnc-MRPS5-2:1 || lnc-MRPS5-2 || HSMALD {Homo sapiens} (exp=-1; wgp=0; cg=0), partial (58%) [THC2623746]	6.13419	7.17077
NR_001458	MIR155HG	NR_001458 || MIR155HG || Homo sapiens MIR155 host gene (non-protein coding) (MIR155HG), long non-coding RNA [NR_001458]	6.1337	0
ENST00000304890	HLA-DPB2	ENST00000304890 || HLA-DPB2 || major histocompatibility complex, class II, DP beta 2 (pseudogene) [Source:HGNC Symbol;Acc:HGNC:4941] [ENST00000304890]	5.86188	8.06072
NM_000095	COMP	NM_000095 || COMP || Homo sapiens cartilage oligomeric matrix protein (COMP), mRNA [NM_000095]	5.85664	8.06072
lnc-ARPP19-1:1	lnc-ARPP19-1	lnc-ARPP19-1:1 || lnc-ARPP19-1 || LNCipedia lincRNA (lnc-ARPP19-1), lincRNA [lnc-ARPP19-1:1]	5.81513	7.59429
NM_001353	AKR1C1	NM_001353 || AKR1C1 || Homo sapiens aldo-keto reductase family 1, member C1 (AKR1C1), mRNA [NM_001353]	5.77009	0
NM_000433	NCF2	NM_000433 || NCF2 || Homo sapiens neutrophil cytosolic factor 2 (NCF2), transcript variant 1, mRNA [NM_000433]	5.71626	0
ENST00000453951	LINC01293	ENST00000453951 || LINC01293 || long intergenic non-protein coding RNA 1293 [Source:HGNC Symbol;Acc:HGNC:50362] [ENST00000453951]	5.68475	0
NM_001285486	NEURL3	NM_001285486 || NEURL3 || Homo sapiens neuralized E3 ubiquitin protein ligase 3 (NEURL3), transcript variant 2, mRNA [NM_001285486]	5.67165	0
lnc-AJAP1-1:2	lnc-AJAP1-1	lnc-AJAP1-1:2 || lnc-AJAP1-1 || LNCipedia lincRNA (lnc-AJAP1-1), lincRNA [lnc-AJAP1-1:2]	5.65785	6.74478
TCONS_l2_00017566	XLOC_l2_009285	TCONS_l2_00017566 || XLOC_l2_009285 || BROAD Institute lincRNA (XLOC_l2_009285), lincRNA [TCONS_l2_00017566]	5.60435	9.6737
ENST00000545800		ENST00000545800 || || AGENCOURT_6701594 NIH_MGC_41 Homo sapiens cDNA clone IMAGE:5481557 5', mRNA sequence [BM915382]	5.57381	5.98919
NR_027129	LINC01547	NR_027129 || LINC01547 || Homo sapiens long intergenic non-protein coding RNA 1547 (LINC01547), transcript variant 2, long non-coding RNA [NR_027129]	5.54475	5.66398
NM_003786	ABCC3	NM_003786 || ABCC3 || Homo sapiens ATP-binding cassette, sub-family C (CFTR/MRP), member 3 (ABCC3), transcript variant 1, mRNA [NM_003786]	5.52907	0
NR_120323	LINC01580	NR_120323 || LINC01580 || Homo sapiens long intergenic non-protein coding RNA 1580 (LINC01580), transcript variant 2, long non-coding RNA [NR_120323]	5.49897	6.74478
ENST00000382477	C19orf26	ENST00000382477 || C19orf26 || chromosome 19 open reading frame 26 [Source:HGNC Symbol;Acc:HGNC:28617] [ENST00000382477]	5.35588	8.63181
NM_001012415	SOHLH1	NM_001012415 || SOHLH1 || Homo sapiens spermatogenesis and oogenesis specific basic helix-loop-helix 1 (SOHLH1), transcript variant 2, mRNA [NM_001012415]	5.34863	7.17077
NM_018228	VRTN	NM_018228 || VRTN || Homo sapiens vertebrae development associated (VRTN), mRNA [NM_018228]	5.30793	2.53198
NM_018249	CDK5RAP2	NM_018249 || CDK5RAP2 || Homo sapiens CDK5 regulatory subunit associated protein 2 (CDK5RAP2), transcript variant 1, mRNA [NM_018249]	5.30306	0
NM_053044	HTRA3	NM_053044 || HTRA3 || Homo sapiens HtrA serine peptidase 3 (HTRA3), transcript variant 1, mRNA [NM_053044]	5.28669	0
ENST00000418546		ENST00000418546 || || microRNA 29b-1 [Source:HGNC Symbol;Acc:HGNC:31619] [ENST00000418546]	5.23406	0
ENST00000394478	STAG2	ENST00000394478 || STAG2 || stromal antigen 2 [Source:HGNC Symbol;Acc:HGNC:11355] [ENST00000394478]	5.03824	8.06072
NM_003739	AKR1C3	NM_003739 || AKR1C3 || Homo sapiens aldo-keto reductase family 1, member C3 (AKR1C3), transcript variant 1, mRNA [NM_003739]	4.93829	0
NM_001204375	NPR3	NM_001204375 || NPR3 || Homo sapiens natriuretic peptide receptor 3 (NPR3), transcript variant 1, mRNA [NM_001204375]	4.88817	0
THC2521366		THC2521366 || || Unknown	4.88492	0
NM_080725	SRXN1	NM_080725 || SRXN1 || Homo sapiens sulfiredoxin 1 (SRXN1), mRNA [NM_080725]	4.83416	0
ENST00000323871	PXN	ENST00000323871 || PXN || paxillin [Source:HGNC Symbol;Acc:HGNC:9718] [ENST00000323871]	4.811	6.35254
NM_175630	DNMT3A	NM_175630 || DNMT3A || Homo sapiens DNA (cytosine-5-)-methyltransferase 3 alpha (DNMT3A), transcript variant 4, mRNA [NM_175630]	4.80974	9.6737
ENST00000374313	PTGR1	ENST00000374313 || PTGR1 || prostaglandin reductase 1 [Source:HGNC Symbol;Acc:HGNC:18429] [ENST00000374313]	4.76329	0
NM_001080404	ZNF878	NM_001080404 || ZNF878 || Homo sapiens zinc finger protein 878 (ZNF878), mRNA [NM_001080404]	4.65593	8.06072
ENST00000436672		ENST00000436672 || || Unknown	4.65219	0.660479
NR_103549	LUCAT1	NR_103549 || LUCAT1 || Homo sapiens lung cancer associated transcript 1 (non-protein coding) (LUCAT1), transcript variant 2, long non-coding RNA [NR_103549]	4.5945	0
lnc-ARHGAP26-4:5	lnc-ARHGAP26-4	lnc-ARHGAP26-4:5 || lnc-ARHGAP26-4 || DKFZp781J0760_r1 781 (synonym: hlcc4) Homo sapiens cDNA clone DKFZp781J0760 5', mRNA sequence [BX646148]	4.42976	0
lnc-TCFL5-2:2	lnc-TCFL5-2	lnc-TCFL5-2:2 || lnc-TCFL5-2 || LNCipedia lincRNA (lnc-TCFL5-2), lincRNA [lnc-TCFL5-2:2]	4.41522	5.98919
NM_003474	ADAM12	NM_003474 || ADAM12 || Homo sapiens ADAM metallopeptidase domain 12 (ADAM12), transcript variant 1, mRNA [NM_003474]	4.39002	0
NM_173508	SLC35F3	NM_173508 || SLC35F3 || Homo sapiens solute carrier family 35, member F3 (SLC35F3), transcript variant 1, mRNA [NM_173508]	4.36957	0
lnc-ARRDC3-1:10	lnc-ARRDC3-1	lnc-ARRDC3-1:10 || lnc-ARRDC3-1 || LNCipedia lincRNA (lnc-ARRDC3-1), lincRNA [lnc-ARRDC3-1:10]	4.36176	0
lnc-ARRDC3-1:6	lnc-ARRDC3-1	lnc-ARRDC3-1:6 || lnc-ARRDC3-1 || LNCipedia lincRNA (lnc-ARRDC3-1), lincRNA [lnc-ARRDC3-1:6]	4.33583	0
ENST00000585503	JRK	ENST00000585503 || JRK || Jrk homolog (mouse) [Source:HGNC Symbol;Acc:HGNC:6199] [ENST00000585503]	4.28024	0
NM_001032998	KYNU	NM_001032998 || KYNU || Homo sapiens kynureninase (KYNU), transcript variant 2, mRNA [NM_001032998]	4.27872	0
NR_033407	CTSLP2	NR_033407 || CTSLP2 || Homo sapiens cathepsin L pseudogene 2 (CTSLP2), non-coding RNA [NR_033407]	4.19286	0
NR_003347	SNORD115-32	NR_003347 || SNORD115-32 || Homo sapiens small nucleolar RNA, C/D box 115-32 (SNORD115-32), small nucleolar RNA [NR_003347]	4.18628	0
NM_000640	IL13RA2	NM_000640 || IL13RA2 || Homo sapiens interleukin 13 receptor, alpha 2 (IL13RA2), mRNA [NM_000640]	4.18194	0.042451
ENST00000439955		ENST00000439955 || || Unknown	4.17767	0
lnc-SLC3A2-1:1	lnc-SLC3A2-1	lnc-SLC3A2-1:1 || lnc-SLC3A2-1 || LNCipedia lincRNA (lnc-SLC3A2-1), lincRNA [lnc-SLC3A2-1:1]	4.15165	9.6737
NM_013363	PCOLCE2	NM_013363 || PCOLCE2 || Homo sapiens procollagen C-endopeptidase enhancer 2 (PCOLCE2), mRNA [NM_013363]	4.09096	0
ENST00000513329		ENST00000513329 || || Unknown	4.0721	1.98549
ENST00000509524	ZFP42	ENST00000509524 || ZFP42 || ZFP42 zinc finger protein [Source:HGNC Symbol;Acc:HGNC:30949] [ENST00000509524]	4.06372	0
AF007191	MUC3	AF007191 || MUC3 || Homo sapiens SIB 276 intestinal mucin (MUC3) mRNA, partial cds. [AF007191]	4.05786	3.00601
lnc-C15orf42-1:1	lnc-C15orf42-1	lnc-C15orf42-1:1 || lnc-C15orf42-1 || LNCipedia lincRNA (lnc-C15orf42-1), lincRNA [lnc-C15orf42-1:1]	3.99462	0
lnc-GSDMD-3:1	lnc-GSDMD-3	lnc-GSDMD-3:1 || lnc-GSDMD-3 || LNCipedia lincRNA (lnc-GSDMD-3), lincRNA [lnc-GSDMD-3:1]	3.99057	9.6737
NR_033893	LINC01299	NR_033893 || LINC01299 || Homo sapiens long intergenic non-protein coding RNA 1299 (LINC01299), long non-coding RNA [NR_033893]	3.95533	8.63181
ENST00000422642		ENST00000422642 || || supervillin pseudogene 1 [Source:HGNC Symbol;Acc:HGNC:44959] [ENST00000422642]	3.95416	1.87139
NM_001159491	BRI3	NM_001159491 || BRI3 || Homo sapiens brain protein I3 (BRI3), transcript variant 2, mRNA [NM_001159491]	3.94149	0
NM_152527	SLC16A14	NM_152527 || SLC16A14 || Homo sapiens solute carrier family 16, member 14 (SLC16A14), mRNA [NM_152527]	3.90946	0
NM_001478	B4GALNT1	NM_001478 || B4GALNT1 || Homo sapiens beta-1,4-N-acetyl-galactosaminyl transferase 1 (B4GALNT1), transcript variant 1, mRNA [NM_001478]	3.88158	0
NM_145176	SLC2A12	NM_145176 || SLC2A12 || Homo sapiens solute carrier family 2 (facilitated glucose transporter), member 12 (SLC2A12), mRNA [NM_145176]	3.80865	0
NM_004694	SLC16A6	NM_004694 || SLC16A6 || Homo sapiens solute carrier family 16, member 6 (SLC16A6), transcript variant 2, mRNA [NM_004694]	3.79792	0
NM_002432	MNDA	NM_002432 || MNDA || Homo sapiens myeloid cell nuclear differentiation antigen (MNDA), mRNA [NM_002432]	3.79504	0.042451
NM_177417	KLC3	NM_177417 || KLC3 || Homo sapiens kinesin light chain 3 (KLC3), mRNA [NM_177417]	3.77834	8.63181
ENST00000549985	ELK3	ENST00000549985 || ELK3 || ELK3, ETS-domain protein (SRF accessory protein 2) [Source:HGNC Symbol;Acc:HGNC:3325] [ENST00000549985]	3.77162	4.26648
NM_013402	FADS1	NM_013402 || FADS1 || Homo sapiens fatty acid desaturase 1 (FADS1), mRNA [NM_013402]	3.74948	0
NR_028415	LINC00942	NR_028415 || LINC00942 || Homo sapiens long intergenic non-protein coding RNA 942 (LINC00942), long non-coding RNA [NR_028415]	3.72919	0
NR_026796	LINC00520	NR_026796 || LINC00520 || Homo sapiens long intergenic non-protein coding RNA 520 (LINC00520), transcript variant 1, long non-coding RNA [NR_026796]	3.71282	0
lnc-MTR-1:1	lnc-MTR-1	lnc-MTR-1:1 || lnc-MTR-1 || LNCipedia lincRNA (lnc-MTR-1), lincRNA [lnc-MTR-1:1]	3.70817	6.35254
NM_018643	TREM1	NM_018643 || TREM1 || Homo sapiens triggering receptor expressed on myeloid cells 1 (TREM1), transcript variant 1, mRNA [NM_018643]	3.67633	0.668035
NM_018423	STYK1	NM_018423 || STYK1 || Homo sapiens serine/threonine/tyrosine kinase 1 (STYK1), mRNA [NM_018423]	3.65145	0
NM_018896	CACNA1G	NM_018896 || CACNA1G || Homo sapiens calcium channel, voltage-dependent, T type, alpha 1G subunit (CACNA1G), transcript variant 1, mRNA [NM_018896]	3.62041	0
NR_110041	LOC101927081	NR_110041 || LOC101927081 || Homo sapiens uncharacterized LOC101927081 (LOC101927081), long non-coding RNA [NR_110041]	3.61608	9.6737
ENST00000380464	PLIN2	ENST00000380464 || PLIN2 || perilipin 2 [Source:HGNC Symbol;Acc:HGNC:248] [ENST00000380464]	3.60886	0
XR_109259	LOC100129781	XR_109259 || LOC100129781 || PREDICTED: Homo sapiens uncharacterized LOC100129781 (LOC100129781), transcript variant X2, ncRNA [XR_109259]	3.6016	0
NM_006209	ENPP2	NM_006209 || ENPP2 || Homo sapiens ectonucleotide pyrophosphatase/phosphodiesterase 2 (ENPP2), transcript variant 1, mRNA [NM_006209]	3.59129	0
lnc-TIMM21-3:1	lnc-TIMM21-3	lnc-TIMM21-3:1 || lnc-TIMM21-3 || LNCipedia lincRNA (lnc-TIMM21-3), lincRNA [lnc-TIMM21-3:1]	3.5854	2.08883
ENST00000415536	LOC102723946	ENST00000415536 || LOC102723946 || ZN695_HUMAN (Q8IW36) Zinc finger protein 695 (Zinc finger protein SBZF3), partial (8%) [THC2641926]	3.58188	0
NM_001029869	PLAC8L1	NM_001029869 || PLAC8L1 || Homo sapiens PLAC8-like 1 (PLAC8L1), mRNA [NM_001029869]	3.57027	0.757459
NM_001205019	GK	NM_001205019 || GK || Homo sapiens glycerol kinase (GK), transcript variant 4, mRNA [NM_001205019]	3.57012	0
NM_032466	ASPH	NM_032466 || ASPH || Homo sapiens aspartate beta-hydroxylase (ASPH), transcript variant 3, mRNA [NM_032466]	3.56091	0
ENST00000546412		ENST00000546412 || || EST4699 human nasopharynx Homo sapiens cDNA, mRNA sequence [CD688177]	3.55056	8.63181
NM_032413	C15orf48	NM_032413 || C15orf48 || Homo sapiens chromosome 15 open reading frame 48 (C15orf48), transcript variant 2, mRNA [NM_032413]	3.54164	0
NM_001114357	C4orf47	NM_001114357 || C4orf47 || Homo sapiens chromosome 4 open reading frame 47 (C4orf47), mRNA [NM_001114357]	3.53431	0
NM_001432	EREG	NM_001432 || EREG || Homo sapiens epiregulin (EREG), mRNA [NM_001432]	3.53227	0
NM_015060	AVL9	NM_015060 || AVL9 || Homo sapiens AVL9 homolog (S. cerevisiase) (AVL9), mRNA [NM_015060]	3.52738	3.3362
NM_001005463	EBF3	NM_001005463 || EBF3 || Homo sapiens early B-cell factor 3 (EBF3), mRNA [NM_001005463]	3.52613	0
NR_033379	LOC401242	NR_033379 || LOC401242 || Homo sapiens uncharacterized LOC401242 (LOC401242), long non-coding RNA [NR_033379]	3.50094	5.98919
NM_001236	CBR3	NM_001236 || CBR3 || Homo sapiens carbonyl reductase 3 (CBR3), mRNA [NM_001236]	3.48392	0
NM_022361	POPDC3	NM_022361 || POPDC3 || Homo sapiens popeye domain containing 3 (POPDC3), transcript variant 1, mRNA [NM_022361]	3.48345	0
NM_001297559	HTRA3	NM_001297559 || HTRA3 || Homo sapiens HtrA serine peptidase 3 (HTRA3), transcript variant 2, mRNA [NM_001297559]	3.47324	0
NM_152499	CCDC24	NM_152499 || CCDC24 || Homo sapiens coiled-coil domain containing 24 (CCDC24), mRNA [NM_152499]	3.4585	1.71108
NM_000804	FOLR3	NM_000804 || FOLR3 || Homo sapiens folate receptor 3 (gamma) (FOLR3), mRNA [NM_000804]	3.43889	0
NM_152598	MARCH10	NM_152598 || MARCH10 || Homo sapiens membrane-associated ring finger (C3HC4) 10, E3 ubiquitin protein ligase (MARCH10), transcript variant 1, mRNA [NM_152598]	3.3644	8.63181
NM_145244	DDIT4L	NM_145244 || DDIT4L || Homo sapiens DNA-damage-inducible transcript 4-like (DDIT4L), mRNA [NM_145244]	3.31777	0
NR_002981	SNORA51	NR_002981 || SNORA51 || Homo sapiens small nucleolar RNA, H/ACA box 51 (SNORA51), small nucleolar RNA [NR_002981]	3.31492	0.926011
NM_001199012	STPG1	NM_001199012 || STPG1 || Homo sapiens sperm-tail PG-rich repeat containing 1 (STPG1), transcript variant 2, mRNA [NM_001199012]	3.286	2.32326
NR_026575	GK3P	NR_026575 || GK3P || Homo sapiens glycerol kinase 3 pseudogene (GK3P), non-coding RNA [NR_026575]	3.28105	0
NM_001159	AOX1	NM_001159 || AOX1 || Homo sapiens aldehyde oxidase 1 (AOX1), mRNA [NM_001159]	3.27216	0
lnc-AKIP1-3:1	lnc-AKIP1-3	lnc-AKIP1-3:1 || lnc-AKIP1-3 || LNCipedia lincRNA (lnc-AKIP1-3), lincRNA [lnc-AKIP1-3:1]	3.24768	1.98549
NM_182981	OSGIN1	NM_182981 || OSGIN1 || Homo sapiens oxidative stress induced growth inhibitor 1 (OSGIN1), mRNA [NM_182981]	3.24446	0
NM_001001547	CD36	NM_001001547 || CD36 || Homo sapiens CD36 molecule (thrombospondin receptor) (CD36), transcript variant 2, mRNA [NM_001001547]	3.24425	0
NM_014178	STXBP6	NM_014178 || STXBP6 || Homo sapiens syntaxin binding protein 6 (amisyn) (STXBP6), mRNA [NM_014178]	3.21561	0
NR_125792	LINC01291	NR_125792 || LINC01291 || Homo sapiens long intergenic non-protein coding RNA 1291 (LINC01291), long non-coding RNA [NR_125792]	3.20753	0
NM_173552	C3orf58	NM_173552 || C3orf58 || Homo sapiens chromosome 3 open reading frame 58 (C3orf58), transcript variant 1, mRNA [NM_173552]	3.19593	0
lnc-DMRTB1-1:1	lnc-DMRTB1-1	lnc-DMRTB1-1:1 || lnc-DMRTB1-1 || LNCipedia lincRNA (lnc-DMRTB1-1), lincRNA [lnc-DMRTB1-1:1]	3.19344	0
lnc-BBC3-1:1	lnc-BBC3-1	lnc-BBC3-1:1 || lnc-BBC3-1 || LNCipedia lincRNA (lnc-BBC3-1), lincRNA [lnc-BBC3-1:1]	3.18911	0
NM_001178135	HDHD1	NM_001178135 || HDHD1 || Homo sapiens haloacid dehalogenase-like hydrolase domain containing 1 (HDHD1), transcript variant 3, mRNA [NM_001178135]	3.18326	8.63181
lnc-TPBG-1:1	lnc-TPBG-1	lnc-TPBG-1:1 || lnc-TPBG-1 || LNCipedia lincRNA (lnc-TPBG-1), lincRNA [lnc-TPBG-1:1]	3.16978	0
NM_152399	TMEM155	NM_152399 || TMEM155 || Homo sapiens transmembrane protein 155 (TMEM155), mRNA [NM_152399]	3.16795	0
NM_007193	ANXA10	NM_007193 || ANXA10 || Homo sapiens annexin A10 (ANXA10), mRNA [NM_007193]	3.15885	0
ENST00000575792	LOC100129781	ENST00000575792 || LOC100129781 || PREDICTED: Homo sapiens uncharacterized LOC100129781 (LOC100129781), transcript variant X2, ncRNA [XR_109259]	3.14217	0
XR_242002	LOC101929188	XR_242002 || LOC101929188 || PREDICTED: Homo sapiens uncharacterized LOC101929188 (LOC101929188), ncRNA [XR_242002]	3.1357	2.08883
NM_153361	NIM1K	NM_153361 || NIM1K || Homo sapiens NIM1 serine/threonine protein kinase (NIM1K), transcript variant 1, mRNA [NM_153361]	3.12169	0
NM_016614	TDP2	NM_016614 || TDP2 || Homo sapiens tyrosyl-DNA phosphodiesterase 2 (TDP2), mRNA [NM_016614]	3.12136	0
A_33_P3334718		A_33_P3334718 || unmapped	3.11913	4.7483
NM_001143986	TLE6	NM_001143986 || TLE6 || Homo sapiens transducin-like enhancer of split 6 (TLE6), transcript variant 1, mRNA [NM_001143986]	3.11775	3.847
NR_119377	DLGAP1-AS2	NR_119377 || DLGAP1-AS2 || Homo sapiens DLGAP1 antisense RNA 2 (DLGAP1-AS2), long non-coding RNA [NR_119377]	3.10798	0
NM_033300	LRP8	NM_033300 || LRP8 || Homo sapiens low density lipoprotein receptor-related protein 8, apolipoprotein e receptor (LRP8), transcript variant 2, mRNA [NM_033300]	3.09101	0
lnc-TSSK2-1:1	lnc-TSSK2-1	lnc-TSSK2-1:1 || lnc-TSSK2-1 || aj62b10.s1 Soares_testis_NHT Homo sapiens cDNA clone IMAGE:1394875 3', mRNA sequence [AA897512]	3.08824	0.118286
NM_001271700	ANKRD61	NM_001271700 || ANKRD61 || Homo sapiens ankyrin repeat domain 61 (ANKRD61), mRNA [NM_001271700]	3.08515	9.12906
NM_032717	AGPAT9	NM_032717 || AGPAT9 || Homo sapiens 1-acylglycerol-3-phosphate O-acyltransferase 9 (AGPAT9), transcript variant 1, mRNA [NM_032717]	3.07652	0
TCONS_l2_00025693	XLOC_l2_013293	TCONS_l2_00025693 || XLOC_l2_013293 || BROAD Institute lincRNA (XLOC_l2_013293), lincRNA [TCONS_l2_00025693]	3.07385	0
NM_003329	TXN	NM_003329 || TXN || Homo sapiens thioredoxin (TXN), transcript variant 1, mRNA [NM_003329]	3.07301	0
ENST00000555069	ERO1L	ENST00000555069 || ERO1L || ERO1-like (S. cerevisiae) [Source:HGNC Symbol;Acc:HGNC:13280] [ENST00000555069]	3.06912	0
ENST00000571113		ENST00000571113 || || Q9RWU3_DEIRA (Q9RWU3) Sporulation protein SpoIID-related protein, partial (4%) [THC2653215]	3.06424	0
NM_001122	PLIN2	NM_001122 || PLIN2 || Homo sapiens perilipin 2 (PLIN2), transcript variant 1, mRNA [NM_001122]	3.05386	0
TCONS_l2_00008478	XLOC_l2_004594	TCONS_l2_00008478 || XLOC_l2_004594 || BROAD Institute lincRNA (XLOC_l2_004594), lincRNA [TCONS_l2_00008478]	3.03973	0.0461787
NM_001193388	UNKL	NM_001193388 || UNKL || Homo sapiens unkempt family zinc finger-like (UNKL), transcript variant 1, mRNA [NM_001193388]	3.02863	0
BC013592	DDIT4L	BC013592 || DDIT4L || Homo sapiens DNA-damage-inducible transcript 4-like, mRNA (cDNA clone MGC:9960 IMAGE:3877854), complete cds. [BC013592]	3.02322	0
NM_001216	CA9	NM_001216 || CA9 || Homo sapiens carbonic anhydrase IX (CA9), mRNA [NM_001216]	3.02227	0
NM_002631	PGD	NM_002631 || PGD || Homo sapiens phosphogluconate dehydrogenase (PGD), mRNA [NM_002631]	3.01714	0
lnc-AUH-2:2	lnc-AUH-2	lnc-AUH-2:2 || lnc-AUH-2 || LNCipedia lincRNA (lnc-AUH-2), lincRNA [lnc-AUH-2:2]	3.01374	8.63181
ENST00000501708	LOC102725477	ENST00000501708 || LOC102725477 || Homo sapiens cDNA FLJ43423 fis, clone OCBBF2026981, weakly similar to alpha 1C adrenergic receptor isoform 2. [AK125412]	3.00978	0
NM_002203	ITGA2	NM_002203 || ITGA2 || Homo sapiens integrin, alpha 2 (CD49B, alpha 2 subunit of VLA-2 receptor) (ITGA2), transcript variant 1, mRNA [NM_002203]	3.00782	0
NM_021026	RFPL1	NM_021026 || RFPL1 || Homo sapiens ret finger protein-like 1 (RFPL1), mRNA [NM_021026]	3.00221	0
NM_006151	LPO	NM_006151 || LPO || Homo sapiens lactoperoxidase (LPO), transcript variant 1, mRNA [NM_006151]	3.00046	1.40635
NM_080671	KCNE4	NM_080671 || KCNE4 || Homo sapiens potassium channel, voltage gated subfamily E regulatory beta subunit 4 (KCNE4), mRNA [NM_080671]	3.00038	0
NM_006000	TUBA4A	NM_006000 || TUBA4A || Homo sapiens tubulin, alpha 4a (TUBA4A), transcript variant 1, mRNA [NM_006000]	2.98088	0
NM_012212	PTGR1	NM_012212 || PTGR1 || Homo sapiens prostaglandin reductase 1 (PTGR1), transcript variant 2, mRNA [NM_012212]	2.96875	0
NR_002223	TPRXL	NR_002223 || TPRXL || Homo sapiens tetra-peptide repeat homeobox-like (TPRXL), non-coding RNA [NR_002223]	2.95146	0
NM_001012985	COA6	NM_001012985 || COA6 || Homo sapiens cytochrome c oxidase assembly factor 6 (COA6), transcript variant 1, mRNA [NM_001012985]	2.93195	0
ENST00000243806	FAM124B	ENST00000243806 || FAM124B || family with sequence similarity 124B [Source:HGNC Symbol;Acc:HGNC:26224] [ENST00000243806]	2.92252	6.74478
lnc-SHPRH-2:8	lnc-SHPRH-2	lnc-SHPRH-2:8 || lnc-SHPRH-2 || LNCipedia lincRNA (lnc-SHPRH-2), lincRNA [lnc-SHPRH-2:8]	2.91871	0.215462
lnc-SNRPD1-3:1	lnc-SNRPD1-3	lnc-SNRPD1-3:1 || lnc-SNRPD1-3 || LNCipedia lincRNA (lnc-SNRPD1-3), lincRNA [lnc-SNRPD1-3:1]	2.91171	8.63181
NM_006093	PRG3	NM_006093 || PRG3 || Homo sapiens proteoglycan 3 (PRG3), mRNA [NM_006093]	2.90405	9.12906
NR_037166	LOC100129518	NR_037166 || LOC100129518 || Homo sapiens uncharacterized LOC100129518 (LOC100129518), long non-coding RNA [NR_037166]	2.8967	0
lnc-MAFB-1:1	lnc-MAFB-1	lnc-MAFB-1:1 || lnc-MAFB-1 || LNCipedia lincRNA (lnc-MAFB-1), lincRNA [lnc-MAFB-1:1]	2.89198	0
NM_002191	INHA	NM_002191 || INHA || Homo sapiens inhibin, alpha (INHA), mRNA [NM_002191]	2.88615	6.35254
ENST00000428035		ENST00000428035 || || AF311602 tandem FYVE fingers-1 protein {Homo sapiens} (exp=-1; wgp=0; cg=0), partial (6%) [THC2689329]	2.88439	0
NM_001628	AKR1B1	NM_001628 || AKR1B1 || Homo sapiens aldo-keto reductase family 1, member B1 (aldose reductase) (AKR1B1), mRNA [NM_001628]	2.87774	0
A_33_P3265935		A_33_P3265935 || unmapped	2.87006	9.12906
NM_002422	MMP3	NM_002422 || MMP3 || Homo sapiens matrix metallopeptidase 3 (stromelysin 1, progelatinase) (MMP3), mRNA [NM_002422]	2.86941	0
NM_199280	FAM179A	NM_199280 || FAM179A || Homo sapiens family with sequence similarity 179, member A (FAM179A), mRNA [NM_199280]	2.86666	0
TCONS_l2_00013997	XLOC_l2_007566	TCONS_l2_00013997 || XLOC_l2_007566 || BROAD Institute lincRNA (XLOC_l2_007566), lincRNA [TCONS_l2_00013997]	2.85475	8.06072
NM_001012761	RGMB	NM_001012761 || RGMB || Homo sapiens repulsive guidance molecule family member b (RGMB), mRNA [NM_001012761]	2.84638	0
NM_004567	PFKFB4	NM_004567 || PFKFB4 || Homo sapiens 6-phosphofructo-2-kinase/fructose-2,6-biphosphatase 4 (PFKFB4), mRNA [NM_004567]	2.84283	0
XM_003959933	LOC101059906	XM_003959933 || LOC101059906 || PREDICTED: Homo sapiens collagen alpha-2(VI) chain-like (LOC101059906), mRNA [XM_003959933]	2.83801	9.12906
NM_018897	DNAH7	NM_018897 || DNAH7 || Homo sapiens dynein, axonemal, heavy chain 7 (DNAH7), mRNA [NM_018897]	2.83393	7.59429
ENST00000434540		ENST00000434540 || || Unknown	2.82989	3.3362
NM_024697	ZNF385D	NM_024697 || ZNF385D || Homo sapiens zinc finger protein 385D (ZNF385D), mRNA [NM_024697]	2.82728	0
NM_003662	PIR	NM_003662 || PIR || Homo sapiens pirin (iron-binding nuclear protein) (PIR), transcript variant 1, mRNA [NM_003662]	2.82606	0
NM_017993	ENOX1	NM_017993 || ENOX1 || Homo sapiens ecto-NOX disulfide-thiol exchanger 1 (ENOX1), transcript variant 1, mRNA [NM_017993]	2.82035	0
ENST00000455414		ENST00000455414 || || Homo sapiens full length insert cDNA clone ZB55F04. [AF086154]	2.81862	0.346177
lnc-C6orf221-2:3	lnc-C6orf221-2	lnc-C6orf221-2:3 || lnc-C6orf221-2 || Homo sapiens mRNA; cDNA DKFZp667B0517 (from clone DKFZp667B0517). [AL832252]	2.81654	9.6737
BC013229		BC013229 || || Homo sapiens, clone IMAGE:3460553, mRNA. [BC013229]	2.81251	0.042451
NM_005951	MT1H	NM_005951 || MT1H || Homo sapiens metallothionein 1H (MT1H), mRNA [NM_005951]	2.80274	0
A_21_P0013988		A_21_P0013988 || unmapped	2.80246	0
lnc-SETDB1-1:2	lnc-SETDB1-1	lnc-SETDB1-1:2 || lnc-SETDB1-1 || LNCipedia lincRNA (lnc-SETDB1-1), lincRNA [lnc-SETDB1-1:2]	2.79861	0
NM_033401	CNTNAP4	NM_033401 || CNTNAP4 || Homo sapiens contactin associated protein-like 4 (CNTNAP4), transcript variant 1, mRNA [NM_033401]	2.78501	4.54279
lnc-TEAD4-2:1	lnc-TEAD4-2	lnc-TEAD4-2:1 || lnc-TEAD4-2 || DA110576 BRACE3 Homo sapiens cDNA clone BRACE3027644 5', mRNA sequence [DA110576]	2.78182	4.26648
NM_003116	SPAG4	NM_003116 || SPAG4 || Homo sapiens sperm associated antigen 4 (SPAG4), mRNA [NM_003116]	2.78135	0
NM_001621	AHR	NM_001621 || AHR || Homo sapiens aryl hydrocarbon receptor (AHR), mRNA [NM_001621]	2.77339	0
ENST00000451149		ENST00000451149 || || Unknown	2.77021	0
NM_001975	ENO2	NM_001975 || ENO2 || Homo sapiens enolase 2 (gamma, neuronal) (ENO2), mRNA [NM_001975]	2.7616	0
NM_006072	CCL26	NM_006072 || CCL26 || Homo sapiens chemokine (C-C motif) ligand 26 (CCL26), mRNA [NM_006072]	2.75845	0
NR_038979	LOC100506207	NR_038979 || LOC100506207 || Homo sapiens uncharacterized LOC100506207 (LOC100506207), transcript variant 1, long non-coding RNA [NR_038979]	2.75425	8.63181
lnc-GPR137C-1:1	lnc-GPR137C-1	lnc-GPR137C-1:1 || lnc-GPR137C-1 || LNCipedia lincRNA (lnc-GPR137C-1), lincRNA [lnc-GPR137C-1:1]	2.73131	0
NM_001039792	HRCT1	NM_001039792 || HRCT1 || Homo sapiens histidine rich carboxyl terminus 1 (HRCT1), mRNA [NM_001039792]	2.73076	0
NM_015960	CUTC	NM_015960 || CUTC || Homo sapiens cutC copper transporter (CUTC), mRNA [NM_015960]	2.7306	0
NR_023344	RNU6ATAC	NR_023344 || RNU6ATAC || Homo sapiens RNA, U6atac small nuclear (U12-dependent splicing) (RNU6ATAC), small nuclear RNA [NR_023344]	2.72826	0
NM_006274	CCL19	NM_006274 || CCL19 || Homo sapiens chemokine (C-C motif) ligand 19 (CCL19), mRNA [NM_006274]	2.7231	3.11343
lnc-ROBO2-4:1	lnc-ROBO2-4	lnc-ROBO2-4:1 || lnc-ROBO2-4 || LNCipedia lincRNA (lnc-ROBO2-4), lincRNA [lnc-ROBO2-4:1]	2.72283	4.7483
NR_034115	STXBP5-AS1	NR_034115 || STXBP5-AS1 || Homo sapiens STXBP5 antisense RNA 1 (STXBP5-AS1), long non-coding RNA [NR_034115]	2.71823	0
NM_001009991	SYTL3	NM_001009991 || SYTL3 || Homo sapiens synaptotagmin-like 3 (SYTL3), transcript variant 3, mRNA [NM_001009991]	2.71758	0
NM_001134	AFP	NM_001134 || AFP || Homo sapiens alpha-fetoprotein (AFP), mRNA [NM_001134]	2.71573	0
lnc-CORO6-1:1	lnc-CORO6-1	lnc-CORO6-1:1 || lnc-CORO6-1 || Homo sapiens full length insert cDNA clone YW04H08. [AF086010]	2.71401	0
ENST00000574133		ENST00000574133 || || Q5BMZ0_PSEFL (Q5BMZ0) 2,4-diacetylphloroglucinol biosynthetic protein (Fragment), partial (8%) [THC2786639]	2.71242	8.63181
NM_000812	GABRB1	NM_000812 || GABRB1 || Homo sapiens gamma-aminobutyric acid (GABA) A receptor, beta 1 (GABRB1), mRNA [NM_000812]	2.70746	0
NM_012449	STEAP1	NM_012449 || STEAP1 || Homo sapiens six transmembrane epithelial antigen of the prostate 1 (STEAP1), mRNA [NM_012449]	2.70475	0.023365
NM_001205288	LIMS3L	NM_001205288 || LIMS3L || Homo sapiens LIM and senescent cell antigen-like domains 3-like (LIMS3L), transcript variant 1, mRNA [NM_001205288]	2.6987	0
ENST00000514327		ENST00000514327 || || Unknown	2.69224	0
NM_005689	ABCB6	NM_005689 || ABCB6 || Homo sapiens ATP-binding cassette, sub-family B (MDR/TAP), member 6 (Langereis blood group) (ABCB6), mRNA [NM_005689]	2.69006	0
lnc-C17orf62-2:1	lnc-C17orf62-2	lnc-C17orf62-2:1 || lnc-C17orf62-2 || LNCipedia lincRNA (lnc-C17orf62-2), lincRNA [lnc-C17orf62-2:1]	2.68862	7.17077
NM_014331	SLC7A11	NM_014331 || SLC7A11 || Homo sapiens solute carrier family 7 (anionic amino acid transporter light chain, xc- system), member 11 (SLC7A11), mRNA [NM_014331]	2.68472	0
ENST00000440326		ENST00000440326 || || PREDICTED: Homo sapiens uncharacterized LOC101059946 (LOC101059946), misc_RNA [XR_171346]	2.67614	0
NM_006670	TPBG	NM_006670 || TPBG || Homo sapiens trophoblast glycoprotein (TPBG), transcript variant 1, mRNA [NM_006670]	2.67455	0
NM_033518	SLC38A5	NM_033518 || SLC38A5 || Homo sapiens solute carrier family 38, member 5 (SLC38A5), mRNA [NM_033518]	2.67382	0
lnc-PHF14-1:5	lnc-PHF14-1	lnc-PHF14-1:5 || lnc-PHF14-1 || LNCipedia lincRNA (lnc-PHF14-1), lincRNA [lnc-PHF14-1:5]	2.66431	0
TCONS_l2_00025960	XLOC_l2_013458	TCONS_l2_00025960 || XLOC_l2_013458 || BROAD Institute lincRNA (XLOC_l2_013458), lincRNA [TCONS_l2_00025960]	2.66305	0
NM_002090	CXCL3	NM_002090 || CXCL3 || Homo sapiens chemokine (C-X-C motif) ligand 3 (CXCL3), mRNA [NM_002090]	2.64802	0
ENST00000578030		ENST00000578030 || || Unknown	2.64362	9.12906
lnc-INTS9-1:3	lnc-INTS9-1	lnc-INTS9-1:3 || lnc-INTS9-1 || Homo sapiens chromosome 8 open reading frame 50, mRNA (cDNA clone IMAGE:5295006). [BC043205]	2.64298	0.481152
NM_016192	TMEFF2	NM_016192 || TMEFF2 || Homo sapiens transmembrane protein with EGF-like and two follistatin-like domains 2 (TMEFF2), mRNA [NM_016192]	2.64083	0
NM_020973	GBA3	NM_020973 || GBA3 || Homo sapiens glucosidase, beta, acid 3 (gene/pseudogene) (GBA3), transcript variant 1, mRNA [NM_020973]	2.63553	1.53036
NM_002610	PDK1	NM_002610 || PDK1 || Homo sapiens pyruvate dehydrogenase kinase, isozyme 1 (PDK1), transcript variant 2, mRNA [NM_002610]	2.63359	0
lnc-MGST1-2:1	lnc-MGST1-2	lnc-MGST1-2:1 || lnc-MGST1-2 || LNCipedia lincRNA (lnc-MGST1-2), lincRNA [lnc-MGST1-2:1]	2.62999	0.926011
BC037956	TRIP12	BC037956 || TRIP12 || Homo sapiens thyroid hormone receptor interactor 12, mRNA (cDNA clone IMAGE:5742743), with apparent retained intron. [BC037956]	2.62444	0.0443478
ENST00000624358	CYP26C1	ENST00000624358 || CYP26C1 || cytochrome P450, family 26, subfamily C, polypeptide 1 [Source:HGNC Symbol;Acc:HGNC:20577] [ENST00000624358]	2.62415	0
NR_110628	LOC101926964	NR_110628 || LOC101926964 || Homo sapiens uncharacterized LOC101926964 (LOC101926964), long non-coding RNA [NR_110628]	2.61661	6.74478
NM_005127	CLEC2B	NM_005127 || CLEC2B || Homo sapiens C-type lectin domain family 2, member B (CLEC2B), mRNA [NM_005127]	2.61591	0
ENST00000550766	CRADD	ENST00000550766 || CRADD || CASP2 and RIPK1 domain containing adaptor with death domain [Source:HGNC Symbol;Acc:HGNC:2340] [ENST00000550766]	2.61296	0
NM_020142	NDUFA4L2	NM_020142 || NDUFA4L2 || Homo sapiens NADH dehydrogenase (ubiquinone) 1 alpha subcomplex, 4-like 2 (NDUFA4L2), mRNA [NM_020142]	2.61146	0
ENST00000509709	ARHGAP24	ENST00000509709 || ARHGAP24 || Rho GTPase activating protein 24 [Source:HGNC Symbol;Acc:HGNC:25361] [ENST00000509709]	2.61042	0.668035
ENST00000599704	EMP3	ENST00000599704 || EMP3 || epithelial membrane protein 3 [Source:HGNC Symbol;Acc:HGNC:3335] [ENST00000599704]	2.60927	0
NM_000903	NQO1	NM_000903 || NQO1 || Homo sapiens NAD(P)H dehydrogenase, quinone 1 (NQO1), transcript variant 1, mRNA [NM_000903]	2.60316	0
NM_003256	TIMP4	NM_003256 || TIMP4 || Homo sapiens TIMP metallopeptidase inhibitor 4 (TIMP4), mRNA [NM_003256]	2.5845	0
NM_001571	IRF3	NM_001571 || IRF3 || Homo sapiens interferon regulatory factor 3 (IRF3), transcript variant 1, mRNA [NM_001571]	2.58287	5.98919
NM_194298	SLC16A9	NM_194298 || SLC16A9 || Homo sapiens solute carrier family 16, member 9 (SLC16A9), mRNA [NM_194298]	2.57982	0
NR_120648	LOC101928994	NR_120648 || LOC101928994 || Homo sapiens uncharacterized LOC101928994 (LOC101928994), long non-coding RNA [NR_120648]	2.57631	0
NM_002526	NT5E	NM_002526 || NT5E || Homo sapiens 5'-nucleotidase, ecto (CD73) (NT5E), transcript variant 1, mRNA [NM_002526]	2.57179	0
NM_052847	GNG7	NM_052847 || GNG7 || Homo sapiens guanine nucleotide binding protein (G protein), gamma 7 (GNG7), mRNA [NM_052847]	2.56879	7.17077
NM_002165	ID1	NM_002165 || ID1 || Homo sapiens inhibitor of DNA binding 1, dominant negative helix-loop-helix protein (ID1), transcript variant 1, mRNA [NM_002165]	2.56418	0
NM_001261445	TXNRD1	NM_001261445 || TXNRD1 || Homo sapiens thioredoxin reductase 1 (TXNRD1), transcript variant 6, mRNA [NM_001261445]	2.56377	0
NM_080489	SDCBP2	NM_080489 || SDCBP2 || Homo sapiens syndecan binding protein (syntenin) 2 (SDCBP2), transcript variant 1, mRNA [NM_080489]	2.56227	0
NM_003483	HMGA2	NM_003483 || HMGA2 || Homo sapiens high mobility group AT-hook 2 (HMGA2), transcript variant 1, mRNA [NM_003483]	2.55947	0
NM_000169	GLA	NM_000169 || GLA || Homo sapiens galactosidase, alpha (GLA), mRNA [NM_000169]	2.5475	0
NM_001103161	SH2D5	NM_001103161 || SH2D5 || Homo sapiens SH2 domain containing 5 (SH2D5), transcript variant 1, mRNA [NM_001103161]	2.54631	0
NM_000120	EPHX1	NM_000120 || EPHX1 || Homo sapiens epoxide hydrolase 1, microsomal (xenobiotic) (EPHX1), transcript variant 1, mRNA [NM_000120]	2.53965	0
NM_175885	FAM181B	NM_175885 || FAM181B || Homo sapiens family with sequence similarity 181, member B (FAM181B), mRNA [NM_175885]	2.5391	3.47516
NM_001001891	ANO7	NM_001001891 || ANO7 || Homo sapiens anoctamin 7 (ANO7), transcript variant NGEP-L, mRNA [NM_001001891]	2.52959	0
NM_004591	CCL20	NM_004591 || CCL20 || Homo sapiens chemokine (C-C motif) ligand 20 (CCL20), transcript variant 1, mRNA [NM_004591]	2.52786	0
NM_015714	G0S2	NM_015714 || G0S2 || Homo sapiens G0/G1 switch 2 (G0S2), mRNA [NM_015714]	2.52394	0
lnc-FAM82A1-2:2	lnc-FAM82A1-2	lnc-FAM82A1-2:2 || lnc-FAM82A1-2 || LNCipedia lincRNA (lnc-FAM82A1-2), lincRNA [lnc-FAM82A1-2:2]	2.52068	7.17077
NM_003811	TNFSF9	NM_003811 || TNFSF9 || Homo sapiens tumor necrosis factor (ligand) superfamily, member 9 (TNFSF9), mRNA [NM_003811]	2.51311	0
NR_003288	LOC729603	NR_003288 || LOC729603 || Homo sapiens calcineurin-like EF-hand protein 1 pseudogene (LOC729603), non-coding RNA [NR_003288]	2.51106	0.0851483
NM_052839	PANX2	NM_052839 || PANX2 || Homo sapiens pannexin 2 (PANX2), transcript variant 1, mRNA [NM_052839]	2.506	0
NR_103548	LUCAT1	NR_103548 || LUCAT1 || Homo sapiens lung cancer associated transcript 1 (non-protein coding) (LUCAT1), transcript variant 1, long non-coding RNA [NR_103548]	2.50366	0.530579
lnc-ZNF609-4:1	lnc-ZNF609-4	lnc-ZNF609-4:1 || lnc-ZNF609-4 || LNCipedia lincRNA (lnc-ZNF609-4), lincRNA [lnc-ZNF609-4:1]	2.4983	0
NM_021614	KCNN2	NM_021614 || KCNN2 || Homo sapiens potassium channel, calcium activated intermediate/small conductance subfamily N alpha, member 2 (KCNN2), transcript variant 1, mRNA [NM_021614]	2.49664	0
NM_017415	KLHL3	NM_017415 || KLHL3 || Homo sapiens kelch-like family member 3 (KLHL3), transcript variant 1, mRNA [NM_017415]	2.48721	0
NR_034120	LINC-PINT	NR_034120 || LINC-PINT || Homo sapiens long intergenic non-protein coding RNA, p53 induced transcript (LINC-PINT), transcript variant 9, long non-coding RNA [NR_034120]	2.48606	0
lnc-KCTD6-1:3	lnc-KCTD6-1	lnc-KCTD6-1:3 || lnc-KCTD6-1 || LNCipedia lincRNA (lnc-KCTD6-1), lincRNA [lnc-KCTD6-1:3]	2.48028	0
A_33_P3312251		A_33_P3312251 || unmapped	2.4738	0
NM_003469	SCG2	NM_003469 || SCG2 || Homo sapiens secretogranin II (SCG2), mRNA [NM_003469]	2.47321	0
NM_001657	AREG	NM_001657 || AREG || Homo sapiens amphiregulin (AREG), mRNA [NM_001657]	2.47187	0
NM_015444	TMEM158	NM_015444 || TMEM158 || Homo sapiens transmembrane protein 158 (gene/pseudogene) (TMEM158), mRNA [NM_015444]	2.46889	0
lnc-EPHB4-1:1	lnc-EPHB4-1	lnc-EPHB4-1:1 || lnc-EPHB4-1 || LNCipedia lincRNA (lnc-EPHB4-1), lincRNA [lnc-EPHB4-1:1]	2.4526	3.847
NR_027114	LOC285740	NR_027114 || LOC285740 || Homo sapiens uncharacterized LOC285740 (LOC285740), transcript variant 1, long non-coding RNA [NR_027114]	2.45123	0
NM_001740	CALB2	NM_001740 || CALB2 || Homo sapiens calbindin 2 (CALB2), transcript variant CALB2, mRNA [NM_001740]	2.45106	0
lnc-NAP1L3-1:1	lnc-NAP1L3-1	lnc-NAP1L3-1:1 || lnc-NAP1L3-1 || Homo sapiens cDNA FLJ43298 fis, clone NCRRP1000129. [AK125288]	2.45016	0
NM_006866	LILRA2	NM_006866 || LILRA2 || Homo sapiens leukocyte immunoglobulin-like receptor, subfamily A (with TM domain), member 2 (LILRA2), transcript variant 2, mRNA [NM_006866]	2.44885	0
NM_005434	MALL	NM_005434 || MALL || Homo sapiens mal, T-cell differentiation protein-like (MALL), mRNA [NM_005434]	2.44857	0
NM_004318	ASPH	NM_004318 || ASPH || Homo sapiens aspartate beta-hydroxylase (ASPH), transcript variant 1, mRNA [NM_004318]	2.44651	0
lnc-ALX4-2:1	lnc-ALX4-2	lnc-ALX4-2:1 || lnc-ALX4-2 || LNCipedia lincRNA (lnc-ALX4-2), lincRNA [lnc-ALX4-2:1]	2.44372	2.08883
ENST00000397358	HMBOX1	ENST00000397358 || HMBOX1 || homeobox containing 1 [Source:HGNC Symbol;Acc:HGNC:26137] [ENST00000397358]	2.44354	7.17077
lnc-ARRDC3-1:14	lnc-ARRDC3-1	lnc-ARRDC3-1:14 || lnc-ARRDC3-1 || LNCipedia lincRNA (lnc-ARRDC3-1), lincRNA [lnc-ARRDC3-1:14]	2.43919	0
NM_004337	OSGIN2	NM_004337 || OSGIN2 || Homo sapiens oxidative stress induced growth inhibitor family member 2 (OSGIN2), transcript variant 2, mRNA [NM_004337]	2.43194	0
NM_199285	PRR19	NM_199285 || PRR19 || Homo sapiens proline rich 19 (PRR19), mRNA [NM_199285]	2.43084	9.6737
NM_000158	GBE1	NM_000158 || GBE1 || Homo sapiens glucan (1,4-alpha-), branching enzyme 1 (GBE1), mRNA [NM_000158]	2.42995	0
NM_130830	LRRC15	NM_130830 || LRRC15 || Homo sapiens leucine rich repeat containing 15 (LRRC15), transcript variant 2, mRNA [NM_130830]	2.40999	0.0413549
lnc-OR51B4-3:1	lnc-OR51B4-3	lnc-OR51B4-3:1 || lnc-OR51B4-3 || Homo sapiens beta globin locus control region sequence. [AY195961]	2.40322	0
NM_018413	CHST11	NM_018413 || CHST11 || Homo sapiens carbohydrate (chondroitin 4) sulfotransferase 11 (CHST11), transcript variant 1, mRNA [NM_018413]	2.40287	5.98919
NM_007361	NID2	NM_007361 || NID2 || Homo sapiens nidogen 2 (osteonidogen) (NID2), mRNA [NM_007361]	2.40121	0
NM_000584	CXCL8	NM_000584 || CXCL8 || Homo sapiens chemokine (C-X-C motif) ligand 8 (CXCL8), mRNA [NM_000584]	2.37653	0
lnc-MTX1-1:3	lnc-MTX1-1	lnc-MTX1-1:3 || lnc-MTX1-1 || LNCipedia lincRNA (lnc-MTX1-1), lincRNA [lnc-MTX1-1:3]	2.37561	0
NM_182527	CABP7	NM_182527 || CABP7 || Homo sapiens calcium binding protein 7 (CABP7), mRNA [NM_182527]	2.37023	0
lnc-MEX3B-2:2	lnc-MEX3B-2	lnc-MEX3B-2:2 || lnc-MEX3B-2 || LNCipedia lincRNA (lnc-MEX3B-2), lincRNA [lnc-MEX3B-2:2]	2.3701	0.0783857
NM_000637	GSR	NM_000637 || GSR || Homo sapiens glutathione reductase (GSR), transcript variant 1, mRNA [NM_000637]	2.36985	0
NM_006308	HSPB3	NM_006308 || HSPB3 || Homo sapiens heat shock 27kDa protein 3 (HSPB3), mRNA [NM_006308]	2.36515	0
ENST00000534466		ENST00000534466 || || phosphodiesterase 4D interacting protein [Source:HGNC Symbol;Acc:HGNC:15580] [ENST00000534466]	2.3585	5.38398
NM_001164460	STEAP1B	NM_001164460 || STEAP1B || Homo sapiens STEAP family member 1B (STEAP1B), transcript variant 1, mRNA [NM_001164460]	2.35846	0
NM_014903	NAV3	NM_014903 || NAV3 || Homo sapiens neuron navigator 3 (NAV3), transcript variant 2, mRNA [NM_014903]	2.35592	0
ENST00000397095	GPR146	ENST00000397095 || GPR146 || G protein-coupled receptor 146 [Source:HGNC Symbol;Acc:HGNC:21718] [ENST00000397095]	2.35524	0
NM_001012662	SLC3A2	NM_001012662 || SLC3A2 || Homo sapiens solute carrier family 3 (amino acid transporter heavy chain), member 2 (SLC3A2), transcript variant 2, mRNA [NM_001012662]	2.354	0
NM_139314	ANGPTL4	NM_139314 || ANGPTL4 || Homo sapiens angiopoietin-like 4 (ANGPTL4), transcript variant 1, mRNA [NM_139314]	2.35274	0
lnc-FOXD4L3-4:1	lnc-FOXD4L3-4	lnc-FOXD4L3-4:1 || lnc-FOXD4L3-4 || AGENCOURT_6620117 NIH_MGC_125 Homo sapiens cDNA clone IMAGE:5590473 5', mRNA sequence [BM906498]	2.34962	5.38398
NM_004419	DUSP5	NM_004419 || DUSP5 || Homo sapiens dual specificity phosphatase 5 (DUSP5), mRNA [NM_004419]	2.34859	0
ENST00000426539		ENST00000426539 || || gastric cancer associated transcript 3 (non-protein coding) [Source:HGNC Symbol;Acc:HGNC:50847] [ENST00000426539]	2.34846	8.06072
BX640728	FAM184A	BX640728 || FAM184A || Homo sapiens mRNA; cDNA DKFZp686I01262 (from clone DKFZp686I01262). [BX640728]	2.33883	0
lnc-BLID-1:8	lnc-BLID-1	lnc-BLID-1:8 || lnc-BLID-1 || LNCipedia lincRNA (lnc-BLID-1), lincRNA [lnc-BLID-1:8]	2.33479	0.654023
lnc-PXDN-4:1	lnc-PXDN-4	lnc-PXDN-4:1 || lnc-PXDN-4 || Q36KQ6_MARHY (Q36KQ6) Malonyl CoA-acyl carrier protein transacylase, partial (6%) [THC2695643]	2.33341	8.63181
NM_001184941	FAM219A	NM_001184941 || FAM219A || Homo sapiens family with sequence similarity 219, member A (FAM219A), transcript variant 2, mRNA [NM_001184941]	2.32507	0.0247606
NM_001040260	DCLK2	NM_001040260 || DCLK2 || Homo sapiens doublecortin-like kinase 2 (DCLK2), transcript variant 1, mRNA [NM_001040260]	2.31778	0
lnc-ITGB3BP-1:5	lnc-ITGB3BP-1	lnc-ITGB3BP-1:5 || lnc-ITGB3BP-1 || Homo sapiens FOXD3 antisense RNA 6, complete sequence. [KF925354]	2.31433	3.3362
NM_002507	NGFR	NM_002507 || NGFR || Homo sapiens nerve growth factor receptor (NGFR), mRNA [NM_002507]	2.31355	0.0240016
TCONS_l2_00020981	XLOC_l2_011011	TCONS_l2_00020981 || XLOC_l2_011011 || BROAD Institute lincRNA (XLOC_l2_011011), lincRNA [TCONS_l2_00020981]	2.31239	3.847
NM_178833	SLC9B2	NM_178833 || SLC9B2 || Homo sapiens solute carrier family 9, subfamily B (NHA2, cation proton antiporter 2), member 2 (SLC9B2), transcript variant 1, mRNA [NM_178833]	2.3095	0
NM_020771	HACE1	NM_020771 || HACE1 || Homo sapiens HECT domain and ankyrin repeat containing E3 ubiquitin protein ligase 1 (HACE1), transcript variant 1, mRNA [NM_020771]	2.30714	0
NM_001346	DGKG	NM_001346 || DGKG || Homo sapiens diacylglycerol kinase, gamma 90kDa (DGKG), transcript variant 1, mRNA [NM_001346]	2.30485	0
NM_006528	TFPI2	NM_006528 || TFPI2 || Homo sapiens tissue factor pathway inhibitor 2 (TFPI2), transcript variant 1, mRNA [NM_006528]	2.30201	0
TCONS_l2_00025690	XLOC_l2_013293	TCONS_l2_00025690 || XLOC_l2_013293 || BROAD Institute lincRNA (XLOC_l2_013293), lincRNA [TCONS_l2_00025690]	2.29785	0
TCONS_l2_00013854	XLOC_l2_007456	TCONS_l2_00013854 || XLOC_l2_007456 || BROAD Institute lincRNA (XLOC_l2_007456), lincRNA [TCONS_l2_00013854]	2.29619	0
AK095428	SAP30L-AS1	AK095428 || SAP30L-AS1 || Homo sapiens cDNA FLJ38109 fis, clone D3OST2001788. [AK095428]	2.29514	0
NM_173672	PPIL6	NM_173672 || PPIL6 || Homo sapiens peptidylprolyl isomerase (cyclophilin)-like 6 (PPIL6), transcript variant 1, mRNA [NM_173672]	2.29161	0.0244683
AK124758		AK124758 || || Homo sapiens cDNA FLJ42768 fis, clone BRAWH3003522. [AK124758]	2.29142	3.847
lnc-CTD-3080F16.3.1-1:1	lnc-CTD-3080F16.3.1-1	lnc-CTD-3080F16.3.1-1:1 || lnc-CTD-3080F16.3.1-1 || LNCipedia lincRNA (lnc-CTD-3080F16.3.1-1), lincRNA [lnc-CTD-3080F16.3.1-1:1]	2.29003	0.10005
NM_005729	PPIF	NM_005729 || PPIF || Homo sapiens peptidylprolyl isomerase F (PPIF), mRNA [NM_005729]	2.28641	0
NM_182573	LYPD5	NM_182573 || LYPD5 || Homo sapiens LY6/PLAUR domain containing 5 (LYPD5), transcript variant B, mRNA [NM_182573]	2.28502	0.0739829
NM_031882	PCDHAC1	NM_031882 || PCDHAC1 || Homo sapiens protocadherin alpha subfamily C, 1 (PCDHAC1), transcript variant 2, mRNA [NM_031882]	2.28157	0.0701181
NM_031866	FZD8	NM_031866 || FZD8 || Homo sapiens frizzled class receptor 8 (FZD8), mRNA [NM_031866]	2.27666	0.0437151
BX445743		BX445743 || || BX445743 Homo sapiens T CELLS (JURKAT CELL LINE) Homo sapiens cDNA clone CS0DH002YB13 3-PRIME, mRNA sequence [BX445743]	2.27604	0
ENST00000430494		ENST00000430494 || || PREDICTED: Homo sapiens uncharacterized LOC101059946 (LOC101059946), misc_RNA [XR_171346]	2.27536	0
TCONS_l2_00022565	XLOC_l2_011798	TCONS_l2_00022565 || XLOC_l2_011798 || BROAD Institute lincRNA (XLOC_l2_011798), lincRNA [TCONS_l2_00022565]	2.27092	0
ENST00000563695		ENST00000563695 || || Homo sapiens cDNA clone IMAGE:4605966, partial cds. [BC071777]	2.26938	0.0260609
lnc-RP11-351M8.1.1-1:1	lnc-RP11-351M8.1.1-1	lnc-RP11-351M8.1.1-1:1 || lnc-RP11-351M8.1.1-1 || LNCipedia lincRNA (lnc-RP11-351M8.1.1-1), lincRNA [lnc-RP11-351M8.1.1-1:1]	2.26771	0.0851483
ENST00000564204	KIFC3	ENST00000564204 || KIFC3 || kinesin family member C3 [Source:HGNC Symbol;Acc:HGNC:6326] [ENST00000564204]	2.25486	0.0973325
lnc-CEP19-1:1	lnc-CEP19-1	lnc-CEP19-1:1 || lnc-CEP19-1 || LNCipedia lincRNA (lnc-CEP19-1), lincRNA [lnc-CEP19-1:1]	2.25467	0
NM_006186	NR4A2	NM_006186 || NR4A2 || Homo sapiens nuclear receptor subfamily 4, group A, member 2 (NR4A2), mRNA [NM_006186]	2.25192	0
NM_138341	TMEM116	NM_138341 || TMEM116 || Homo sapiens transmembrane protein 116 (TMEM116), transcript variant 3, mRNA [NM_138341]	2.25159	0
AY358253		AY358253 || || Homo sapiens clone DNA172120 micronovel (UNQ9353) mRNA, complete cds. [AY358253]	2.25057	0.0793566
NM_004864	GDF15	NM_004864 || GDF15 || Homo sapiens growth differentiation factor 15 (GDF15), mRNA [NM_004864]	2.24919	0
NM_017413	APLN	NM_017413 || APLN || Homo sapiens apelin (APLN), mRNA [NM_017413]	2.24849	0
XR_428621	LOC102724193	XR_428621 || LOC102724193 || PREDICTED: Homo sapiens uncharacterized LOC102724193 (LOC102724193), ncRNA [XR_428621]	2.24503	8.06072
lnc-NRIP2-2:1	lnc-NRIP2-2	lnc-NRIP2-2:1 || lnc-NRIP2-2 || LNCipedia lincRNA (lnc-NRIP2-2), lincRNA [lnc-NRIP2-2:1]	2.24145	0
XR_428101	LOC101927609	XR_428101 || LOC101927609 || PREDICTED: Homo sapiens uncharacterized LOC101927609 (LOC101927609), transcript variant X2, ncRNA [XR_428101]	2.24129	0.0449992
NM_203376	TMEM81	NM_203376 || TMEM81 || Homo sapiens transmembrane protein 81 (TMEM81), mRNA [NM_203376]	2.23982	0.0751666
NM_001042	SLC2A4	NM_001042 || SLC2A4 || Homo sapiens solute carrier family 2 (facilitated glucose transporter), member 4 (SLC2A4), mRNA [NM_001042]	2.23786	1.20171
NM_001207030	LOC643802	NM_001207030 || LOC643802 || Homo sapiens u3 small nucleolar ribonucleoprotein protein MPP10-like (LOC643802), mRNA [NM_001207030]	2.23154	0.126231
NM_030663	SMCP	NM_030663 || SMCP || Homo sapiens sperm mitochondria-associated cysteine-rich protein (SMCP), mRNA [NM_030663]	2.23038	9.6737
NM_032467	ASPH	NM_032467 || ASPH || Homo sapiens aspartate beta-hydroxylase (ASPH), transcript variant 4, mRNA [NM_032467]	2.22671	0
NM_001423	EMP1	NM_001423 || EMP1 || Homo sapiens epithelial membrane protein 1 (EMP1), mRNA [NM_001423]	2.226	0
NM_030762	BHLHE41	NM_030762 || BHLHE41 || Homo sapiens basic helix-loop-helix family, member e41 (BHLHE41), mRNA [NM_030762]	2.22386	0
NR_046454	LINC00907	NR_046454 || LINC00907 || Homo sapiens long intergenic non-protein coding RNA 907 (LINC00907), transcript variant 2, long non-coding RNA [NR_046454]	2.22352	6.74478
ENST00000619960		ENST00000619960 || || PREDICTED: Homo sapiens putative ubiquitin-like protein FUBI-like protein ENSP00000310146-like (LOC101927789), transcript variant X2, mRNA [XM_006718754]	2.2195	0
NM_004418	DUSP2	NM_004418 || DUSP2 || Homo sapiens dual specificity phosphatase 2 (DUSP2), mRNA [NM_004418]	2.21808	5.38398
NM_020194	MFF	NM_020194 || MFF || Homo sapiens mitochondrial fission factor (MFF), transcript variant 2, mRNA [NM_020194]	2.21702	0
BC087859	LOC401317	BC087859 || LOC401317 || Homo sapiens cDNA clone IMAGE:30398108. [BC087859]	2.21655	0
TCONS_l2_00008616	XLOC_l2_004640	TCONS_l2_00008616 || XLOC_l2_004640 || BROAD Institute lincRNA (XLOC_l2_004640), lincRNA [TCONS_l2_00008616]	2.21532	3.00601
NM_001195541	GS1-259H13.2	NM_001195541 || GS1-259H13.2 || Homo sapiens transmembrane protein 225-like (GS1-259H13.2), transcript variant 1, mRNA [NM_001195541]	2.2121	0
NM_020428	SLC44A2	NM_020428 || SLC44A2 || Homo sapiens solute carrier family 44 (choline transporter), member 2 (SLC44A2), transcript variant 1, mRNA [NM_020428]	2.20985	0
NM_001029874	REP15	NM_001029874 || REP15 || Homo sapiens RAB15 effector protein (REP15), mRNA [NM_001029874]	2.20697	0
NM_000527	LDLR	NM_000527 || LDLR || Homo sapiens low density lipoprotein receptor (LDLR), transcript variant 1, mRNA [NM_000527]	2.20627	0
NM_000899	KITLG	NM_000899 || KITLG || Homo sapiens KIT ligand (KITLG), transcript variant b, mRNA [NM_000899]	2.19855	0
XM_006726565	LOC100653133	XM_006726565 || LOC100653133 || PREDICTED: Homo sapiens golgin subfamily A member 6-like protein 1-like (LOC100653133), mRNA [XM_006726565]	2.19774	0
lnc-LCLAT1-2:1	lnc-LCLAT1-2	lnc-LCLAT1-2:1 || lnc-LCLAT1-2 || LNCipedia lincRNA (lnc-LCLAT1-2), lincRNA [lnc-LCLAT1-2:1]	2.19726	0
NM_001199866	KIF16B	NM_001199866 || KIF16B || Homo sapiens kinesin family member 16B (KIF16B), transcript variant 1, mRNA [NM_001199866]	2.19557	0
ENST00000444586		ENST00000444586 || || Homo sapiens hypothetical protein LOC340178, mRNA (cDNA clone IMAGE:5297033). [BC044924]	2.18581	0
ENST00000443123		ENST00000443123 || || Q2VAZ9_HUMAN (Q2VAZ9) Spd4, partial (46%) [THC2760474]	2.18098	0
NM_016524	SYT17	NM_016524 || SYT17 || Homo sapiens synaptotagmin XVII (SYT17), mRNA [NM_016524]	2.1805	0.882225
lnc-CTC-241N9.1.1-1:1	lnc-CTC-241N9.1.1-1	lnc-CTC-241N9.1.1-1:1 || lnc-CTC-241N9.1.1-1 || LNCipedia lincRNA (lnc-CTC-241N9.1.1-1), lincRNA [lnc-CTC-241N9.1.1-1:1]	2.18007	0
lnc-GRIP1-3:1	lnc-GRIP1-3	lnc-GRIP1-3:1 || lnc-GRIP1-3 || LNCipedia lincRNA (lnc-GRIP1-3), lincRNA [lnc-GRIP1-3:1]	2.1776	0
NM_001005353	AK4	NM_001005353 || AK4 || Homo sapiens adenylate kinase 4 (AK4), transcript variant 1, mRNA [NM_001005353]	2.1757	0
NM_173555	TYSND1	NM_173555 || TYSND1 || Homo sapiens trypsin domain containing 1 (TYSND1), transcript variant 1, mRNA [NM_173555]	2.17337	0.0457292
ENST00000495363		ENST00000495363 || || small integral membrane protein 11 [Source:HGNC Symbol;Acc:HGNC:1293] [ENST00000495363]	2.1729	0
NM_016242	EMCN	NM_016242 || EMCN || Homo sapiens endomucin (EMCN), transcript variant 1, mRNA [NM_016242]	2.16783	0
NM_000146	FTL	NM_000146 || FTL || Homo sapiens ferritin, light polypeptide (FTL), mRNA [NM_000146]	2.16601	0
AK127414	LOC100132495	AK127414 || LOC100132495 || Homo sapiens cDNA FLJ45506 fis, clone BRTHA2020695. [AK127414]	2.16544	0
NM_001135044	MAPK9	NM_001135044 || MAPK9 || Homo sapiens mitogen-activated protein kinase 9 (MAPK9), transcript variant JNK2-g, mRNA [NM_001135044]	2.16205	0
ENST00000413991		ENST00000413991 || || Unknown	2.162	2.68853
A_33_P3376273		A_33_P3376273 || unmapped	2.16057	0.0956589
NM_005429	VEGFC	NM_005429 || VEGFC || Homo sapiens vascular endothelial growth factor C (VEGFC), mRNA [NM_005429]	2.16017	0
NM_004183	BEST1	NM_004183 || BEST1 || Homo sapiens bestrophin 1 (BEST1), transcript variant 1, mRNA [NM_004183]	2.1587	0
NM_024711	GIMAP6	NM_024711 || GIMAP6 || Homo sapiens GTPase, IMAP family member 6 (GIMAP6), transcript variant 1, mRNA [NM_024711]	2.15717	0
NM_012344	NTSR2	NM_012344 || NTSR2 || Homo sapiens neurotensin receptor 2 (NTSR2), mRNA [NM_012344]	2.15606	0
ENST00000390616		ENST00000390616 || || immunoglobulin heavy variable 4-34 [Source:HGNC Symbol;Acc:HGNC:5650] [ENST00000390616]	2.15544	1.27202
A_33_P3349727		A_33_P3349727 || unmapped	2.15265	0
NM_001198726	ARHGAP8	NM_001198726 || ARHGAP8 || Homo sapiens Rho GTPase activating protein 8 (ARHGAP8), transcript variant 3, mRNA [NM_001198726]	2.15173	0
NM_005211	CSF1R	NM_005211 || CSF1R || Homo sapiens colony stimulating factor 1 receptor (CSF1R), transcript variant 1, mRNA [NM_005211]	2.15015	0
TCONS_l2_00014613	XLOC_l2_008047	TCONS_l2_00014613 || XLOC_l2_008047 || BROAD Institute lincRNA (XLOC_l2_008047), lincRNA [TCONS_l2_00014613]	2.14944	0
ENST00000539116		ENST00000539116 || || Unknown	2.14535	0
NM_001287428	UPP1	NM_001287428 || UPP1 || Homo sapiens uridine phosphorylase 1 (UPP1), transcript variant 4, mRNA [NM_001287428]	2.13602	0
lnc-TK2-2:1	lnc-TK2-2	lnc-TK2-2:1 || lnc-TK2-2 || LNCipedia lincRNA (lnc-TK2-2), lincRNA [lnc-TK2-2:1]	2.13597	0
lnc-DARS2-1:1	lnc-DARS2-1	lnc-DARS2-1:1 || lnc-DARS2-1 || Homo sapiens cDNA: FLJ22193 fis, clone HRC01108. [AK025846]	2.13579	8.63181
NM_153697	ANKRD44	NM_153697 || ANKRD44 || Homo sapiens ankyrin repeat domain 44 (ANKRD44), transcript variant B, mRNA [NM_153697]	2.13572	0
ENST00000555776		ENST00000555776 || || DB129663 THYMU2 Homo sapiens cDNA clone THYMU2040081 5', mRNA sequence [DB129663]	2.13393	0
ENST00000293829	FGF11	ENST00000293829 || FGF11 || fibroblast growth factor 11 [Source:HGNC Symbol;Acc:HGNC:3667] [ENST00000293829]	2.13272	0
NM_152750	CDHR3	NM_152750 || CDHR3 || Homo sapiens cadherin-related family member 3 (CDHR3), transcript variant 1, mRNA [NM_152750]	2.13175	0
TCONS_l2_00010603	XLOC_l2_005692	TCONS_l2_00010603 || XLOC_l2_005692 || BROAD Institute lincRNA (XLOC_l2_005692), lincRNA [TCONS_l2_00010603]	2.13154	0
NM_001254748	RGS5	NM_001254748 || RGS5 || Homo sapiens regulator of G-protein signaling 5 (RGS5), transcript variant 3, mRNA [NM_001254748]	2.12979	0.131254
ENST00000483826	ZNF44	ENST00000483826 || ZNF44 || zinc finger protein 44 [Source:HGNC Symbol;Acc:HGNC:13110] [ENST00000483826]	2.12608	0.278257
NM_014917	NTNG1	NM_014917 || NTNG1 || Homo sapiens netrin G1 (NTNG1), transcript variant 3, mRNA [NM_014917]	2.12191	0
NM_138328	RHBDL3	NM_138328 || RHBDL3 || Homo sapiens rhomboid, veinlet-like 3 (Drosophila) (RHBDL3), mRNA [NM_138328]	2.11915	8.63181
NM_006635	ZNF460	NM_006635 || ZNF460 || Homo sapiens zinc finger protein 460 (ZNF460), mRNA [NM_006635]	2.11895	4.0363
ENST00000578788		ENST00000578788 || || PREDICTED: Homo sapiens uncharacterized LOC101928235 (LOC101928235), transcript variant X2, ncRNA [XR_248321]	2.11741	5.05109
NM_001243288	PVRL3	NM_001243288 || PVRL3 || Homo sapiens poliovirus receptor-related 3 (PVRL3), transcript variant 3, mRNA [NM_001243288]	2.11421	0.0762236
NM_054114	TAGAP	NM_054114 || TAGAP || Homo sapiens T-cell activation RhoGTPase activating protein (TAGAP), transcript variant 2, mRNA [NM_054114]	2.11401	0.562199
NM_019859	HTR7	NM_019859 || HTR7 || Homo sapiens 5-hydroxytryptamine (serotonin) receptor 7, adenylate cyclase-coupled (HTR7), transcript variant d, mRNA [NM_019859]	2.11331	0
NM_138340	ABHD3	NM_138340 || ABHD3 || Homo sapiens abhydrolase domain containing 3 (ABHD3), mRNA [NM_138340]	2.11328	0
NM_001037175	SUSD4	NM_001037175 || SUSD4 || Homo sapiens sushi domain containing 4 (SUSD4), transcript variant 2, mRNA [NM_001037175]	2.11193	0.0793566
NM_014288	ITGB3BP	NM_014288 || ITGB3BP || Homo sapiens integrin beta 3 binding protein (beta3-endonexin) (ITGB3BP), transcript variant 2, mRNA [NM_014288]	2.10889	0
NM_001085399	RELL1	NM_001085399 || RELL1 || Homo sapiens RELT-like 1 (RELL1), transcript variant 2, mRNA [NM_001085399]	2.1077	0
NM_001199860	KCNAB2	NM_001199860 || KCNAB2 || Homo sapiens potassium channel, voltage gated subfamily A regulatory beta subunit 2 (KCNAB2), transcript variant 3, mRNA [NM_001199860]	2.10559	0.223474
ENST00000454131		ENST00000454131 || || Unknown	2.10547	4.0363
TCONS_l2_00004475	XLOC_l2_002281	TCONS_l2_00004475 || XLOC_l2_002281 || BROAD Institute lincRNA (XLOC_l2_002281), lincRNA [TCONS_l2_00004475]	2.10435	9.12906
A_33_P3326151		A_33_P3326151 || unmapped	2.10367	9.12906
NM_207344	SPRYD4	NM_207344 || SPRYD4 || Homo sapiens SPRY domain containing 4 (SPRYD4), mRNA [NM_207344]	2.10128	0
lnc-LACTBL1-1:1	lnc-LACTBL1-1	lnc-LACTBL1-1:1 || lnc-LACTBL1-1 || RST19113 Athersys RAGE Library Homo sapiens cDNA, mRNA sequence [BG199818]	2.09919	2.32326
lnc-DUSP4-3:1	lnc-DUSP4-3	lnc-DUSP4-3:1 || lnc-DUSP4-3 || LNCipedia lincRNA (lnc-DUSP4-3), lincRNA [lnc-DUSP4-3:1]	2.09881	0.278257
NM_177478	FTMT	NM_177478 || FTMT || Homo sapiens ferritin mitochondrial (FTMT), mRNA [NM_177478]	2.09784	0
NM_017817	RAB20	NM_017817 || RAB20 || Homo sapiens RAB20, member RAS oncogene family (RAB20), mRNA [NM_017817]	2.09764	0
NM_003900	SQSTM1	NM_003900 || SQSTM1 || Homo sapiens sequestosome 1 (SQSTM1), transcript variant 1, mRNA [NM_003900]	2.097	0
NM_000392	ABCC2	NM_000392 || ABCC2 || Homo sapiens ATP-binding cassette, sub-family C (CFTR/MRP), member 2 (ABCC2), mRNA [NM_000392]	2.09529	0.0956589
NM_030899	ZSCAN31	NM_030899 || ZSCAN31 || Homo sapiens zinc finger and SCAN domain containing 31 (ZSCAN31), transcript variant 1, mRNA [NM_030899]	2.0908	0.223474
NR_110042	LOC101927058	NR_110042 || LOC101927058 || Homo sapiens uncharacterized LOC101927058 (LOC101927058), long non-coding RNA [NR_110042]	2.08969	0.042451
NM_001164436	TMEM212	NM_001164436 || TMEM212 || Homo sapiens transmembrane protein 212 (TMEM212), mRNA [NM_001164436]	2.08862	0
NM_033428	TMEM261	NM_033428 || TMEM261 || Homo sapiens transmembrane protein 261 (TMEM261), mRNA [NM_033428]	2.08461	0.0431793
NM_000959	PTGFR	NM_000959 || PTGFR || Homo sapiens prostaglandin F receptor (FP) (PTGFR), transcript variant 1, mRNA [NM_000959]	2.08435	0.0247606
lnc-FKBP2-1:1	lnc-FKBP2-1	lnc-FKBP2-1:1 || lnc-FKBP2-1 || Q2AC61_9BURK (Q2AC61) HrpW, partial (3%) [THC2716184]	2.08378	0
NM_152495	CNIH3	NM_152495 || CNIH3 || Homo sapiens cornichon family AMPA receptor auxiliary protein 3 (CNIH3), mRNA [NM_152495]	2.08173	0
ENST00000416341		ENST00000416341 || || BX111363 Soares_pregnant_uterus_NbHPU Homo sapiens cDNA clone IMAGp998E044306, mRNA sequence [BX111363]	2.08138	7.17077
lnc-RIMKLB-2:1	lnc-RIMKLB-2	lnc-RIMKLB-2:1 || lnc-RIMKLB-2 || LNCipedia lincRNA (lnc-RIMKLB-2), lincRNA [lnc-RIMKLB-2:1]	2.08009	9.12906
TCONS_l2_00021387	XLOC_l2_011350	TCONS_l2_00021387 || XLOC_l2_011350 || BROAD Institute lincRNA (XLOC_l2_011350), lincRNA [TCONS_l2_00021387]	2.07985	0
NM_012253	TKTL1	NM_012253 || TKTL1 || Homo sapiens transketolase-like 1 (TKTL1), transcript variant 1, mRNA [NM_012253]	2.07797	9.12906
ENST00000449509		ENST00000449509 || || ferritin, heavy polypeptide 1 pseudogene 27 [Source:HGNC Symbol;Acc:HGNC:39091] [ENST00000449509]	2.07747	0.101442
ENST00000309775		ENST00000309775 || || PREDICTED: Homo sapiens putative ubiquitin-like protein FUBI-like protein ENSP00000310146-like (LOC101927789), transcript variant X1, mRNA [XM_005274417]	2.0773	0.0720539
ENST00000453500		ENST00000453500 || || zinc finger protein 114 pseudogene 1 [Source:HGNC Symbol;Acc:HGNC:23771] [ENST00000453500]	2.07587	0.284791
NR_002830	GEMIN8P4	NR_002830 || GEMIN8P4 || Homo sapiens gem (nuclear organelle) associated protein 8 pseudogene 4 (GEMIN8P4), non-coding RNA [NR_002830]	2.07433	0.023365
ENST00000434913		ENST00000434913 || || ferritin, heavy polypeptide 1 pseudogene 20 [Source:HGNC Symbol;Acc:HGNC:37639] [ENST00000434913]	2.07149	0
ENST00000376248	GAD2	ENST00000376248 || GAD2 || glutamate decarboxylase 2 (pancreatic islets and brain, 65kDa) [Source:HGNC Symbol;Acc:HGNC:4093] [ENST00000376248]	2.06784	8.06072
NM_004507	HUS1	NM_004507 || HUS1 || Homo sapiens HUS1 checkpoint homolog (S. pombe) (HUS1), transcript variant 1, mRNA [NM_004507]	2.06574	0.0240016
lnc-RP11-17M16.1.1-1:1	lnc-RP11-17M16.1.1-1	lnc-RP11-17M16.1.1-1:1 || lnc-RP11-17M16.1.1-1 || PREDICTED: Homo sapiens uncharacterized LOC101927989 (LOC101927989), mRNA [XM_006722594]	2.06548	0
NM_024628	SLC12A8	NM_024628 || SLC12A8 || Homo sapiens solute carrier family 12, member 8 (SLC12A8), transcript variant 1, mRNA [NM_024628]	2.0638	0
NM_032564	DGAT2	NM_032564 || DGAT2 || Homo sapiens diacylglycerol O-acyltransferase 2 (DGAT2), transcript variant 1, mRNA [NM_032564]	2.06135	0
NM_012290	TLK1	NM_012290 || TLK1 || Homo sapiens tousled-like kinase 1 (TLK1), transcript variant 1, mRNA [NM_012290]	2.06044	0
ENST00000238831	YIPF4	ENST00000238831 || YIPF4 || Yip1 domain family, member 4 [Source:HGNC Symbol;Acc:HGNC:28145] [ENST00000238831]	2.05868	0.0701181
NM_024830	LPCAT1	NM_024830 || LPCAT1 || Homo sapiens lysophosphatidylcholine acyltransferase 1 (LPCAT1), mRNA [NM_024830]	2.0584	0
NM_182767	SLC6A15	NM_182767 || SLC6A15 || Homo sapiens solute carrier family 6 (neutral amino acid transporter), member 15 (SLC6A15), transcript variant 1, mRNA [NM_182767]	2.05639	0
NM_198276	TMEM17	NM_198276 || TMEM17 || Homo sapiens transmembrane protein 17 (TMEM17), mRNA [NM_198276]	2.05607	0
A_33_P3353275		A_33_P3353275 || unmapped	2.05521	0
ENST00000229465	FLJ22447	ENST00000229465 || FLJ22447 || uncharacterized LOC400221 [Source:EntrezGene;Acc:400221] [ENST00000229465]	2.05202	0
NM_005502	ABCA1	NM_005502 || ABCA1 || Homo sapiens ATP-binding cassette, sub-family A (ABC1), member 1 (ABCA1), mRNA [NM_005502]	2.05136	0
NM_001143968	ARL5C	NM_001143968 || ARL5C || Homo sapiens ADP-ribosylation factor-like 5C (ARL5C), mRNA [NM_001143968]	2.05091	8.63181
NM_001039585	PTGFR	NM_001039585 || PTGFR || Homo sapiens prostaglandin F receptor (FP) (PTGFR), transcript variant 2, mRNA [NM_001039585]	2.04845	0
NM_002317	LOX	NM_002317 || LOX || Homo sapiens lysyl oxidase (LOX), transcript variant 1, mRNA [NM_002317]	2.04542	0
ENST00000295706	PPFIA4	ENST00000295706 || PPFIA4 || protein tyrosine phosphatase, receptor type, f polypeptide (PTPRF), interacting protein (liprin), alpha 4 [Source:HGNC Symbol;Acc:HGNC:9248] [ENST00000295706]	2.04531	0
lnc-YIF1A-6:1	lnc-YIF1A-6	lnc-YIF1A-6:1 || lnc-YIF1A-6 || ALU1_HUMAN (P39188) Alu subfamily J sequence contamination warning entry, partial (7%) [THC2725708]	2.0453	0.0691887
NM_000167	GK	NM_000167 || GK || Homo sapiens glycerol kinase (GK), transcript variant 2, mRNA [NM_000167]	2.04415	0
NM_001144933	EFCAB3	NM_001144933 || EFCAB3 || Homo sapiens EF-hand calcium binding domain 3 (EFCAB3), transcript variant 1, mRNA [NM_001144933]	2.04406	0.0751666
NM_018342	TMEM144	NM_018342 || TMEM144 || Homo sapiens transmembrane protein 144 (TMEM144), mRNA [NM_018342]	2.04278	0.0851483
ENST00000422542	LOC101927841	ENST00000422542 || LOC101927841 || PREDICTED: Homo sapiens uncharacterized LOC101927841 (LOC101927841), transcript variant X4, ncRNA [XR_428109]	2.04275	0
ENST00000379435		ENST00000379435 || || T cell receptor beta variable 20/OR9-2 (non-functional) [Source:HGNC Symbol;Acc:HGNC:12197] [ENST00000379435]	2.03714	0.0612416
NM_001173486	PRRG1	NM_001173486 || PRRG1 || Homo sapiens proline rich Gla (G-carboxyglutamic acid) 1 (PRRG1), transcript variant 5, mRNA [NM_001173486]	2.03711	0.0691887
NM_005063	SCD	NM_005063 || SCD || Homo sapiens stearoyl-CoA desaturase (delta-9-desaturase) (SCD), mRNA [NM_005063]	2.03498	0
lnc-CRIPT-1:2	lnc-CRIPT-1	lnc-CRIPT-1:2 || lnc-CRIPT-1 || LNCipedia lincRNA (lnc-CRIPT-1), lincRNA [lnc-CRIPT-1:2]	2.03355	0
NM_003851	CREG1	NM_003851 || CREG1 || Homo sapiens cellular repressor of E1A-stimulated genes 1 (CREG1), mRNA [NM_003851]	2.03277	0
XR_245874	LOC101927031	XR_245874 || LOC101927031 || PREDICTED: Homo sapiens uncharacterized LOC101927031 (LOC101927031), ncRNA [XR_245874]	2.03014	0.0268554
NM_001256864	DNAJC6	NM_001256864 || DNAJC6 || Homo sapiens DnaJ (Hsp40) homolog, subfamily C, member 6 (DNAJC6), transcript variant 1, mRNA [NM_001256864]	2.02873	0
NR_038295	LOC100507194	NR_038295 || LOC100507194 || Homo sapiens uncharacterized LOC100507194 (LOC100507194), transcript variant 1, long non-coding RNA [NR_038295]	2.02618	1.0699
NR_125344	LOC400706	NR_125344 || LOC400706 || Homo sapiens uncharacterized LOC400706 (LOC400706), long non-coding RNA [NR_125344]	2.02269	0.882225
lnc-KIAA0087-1:1	lnc-KIAA0087-1	lnc-KIAA0087-1:1 || lnc-KIAA0087-1 || LNCipedia lincRNA (lnc-KIAA0087-1), lincRNA [lnc-KIAA0087-1:1]	2.01968	0.346177
NR_120495	ATE1-AS1	NR_120495 || ATE1-AS1 || Homo sapiens ATE1 antisense RNA 1 (head to head) (ATE1-AS1), long non-coding RNA [NR_120495]	2.01543	0
NM_001282470	GRIK4	NM_001282470 || GRIK4 || Homo sapiens glutamate receptor, ionotropic, kainate 4 (GRIK4), transcript variant 1, mRNA [NM_001282470]	2.01475	0
NR_002741	SNORD53	NR_002741 || SNORD53 || Homo sapiens small nucleolar RNA, C/D box 53 (SNORD53), small nucleolar RNA [NR_002741]	2.01457	9.6737
NR_026558	AQP7P3	NR_026558 || AQP7P3 || Homo sapiens aquaporin 7 pseudogene 3 (AQP7P3), non-coding RNA [NR_026558]	2.01429	0
NM_030824	ZNF442	NM_030824 || ZNF442 || Homo sapiens zinc finger protein 442 (ZNF442), mRNA [NM_030824]	2.01363	0.0443478
lnc-FANK1-3:1	lnc-FANK1-3	lnc-FANK1-3:1 || lnc-FANK1-3 || LNCipedia lincRNA (lnc-FANK1-3), lincRNA [lnc-FANK1-3:1]	2.01075	0
A_33_P3420013		A_33_P3420013 || unmapped	2.01009	0
NM_144606	FLCN	NM_144606 || FLCN || Homo sapiens folliculin (FLCN), transcript variant 2, mRNA [NM_144606]	2.00825	0
NM_004996	ABCC1	NM_004996 || ABCC1 || Homo sapiens ATP-binding cassette, sub-family C (CFTR/MRP), member 1 (ABCC1), mRNA [NM_004996]	2.00474	0
lnc-CHMP1A-1:1	lnc-CHMP1A-1	lnc-CHMP1A-1:1 || lnc-CHMP1A-1 || LNCipedia lincRNA (lnc-CHMP1A-1), lincRNA [lnc-CHMP1A-1:1]	2.00469	0
lnc-BOD1-1:3	lnc-BOD1-1	lnc-BOD1-1:3 || lnc-BOD1-1 || LNCipedia lincRNA (lnc-BOD1-1), lincRNA [lnc-BOD1-1:3]	2.00296	0
NM_020362	PITHD1	NM_020362 || PITHD1 || Homo sapiens PITH (C-terminal proteasome-interacting domain of thioredoxin-like) domain containing 1 (PITHD1), mRNA [NM_020362]	2.00294	0
lnc-EFNB2-2:1	lnc-EFNB2-2	lnc-EFNB2-2:1 || lnc-EFNB2-2 || LNCipedia lincRNA (lnc-EFNB2-2), lincRNA [lnc-EFNB2-2:1]	2.00281	0
NM_000941	POR	NM_000941 || POR || Homo sapiens P450 (cytochrome) oxidoreductase (POR), mRNA [NM_000941]	1.99964	0
NR_034147	APCDD1L-AS1	NR_034147 || APCDD1L-AS1 || Homo sapiens APCDD1L antisense RNA 1 (head to head) (APCDD1L-AS1), long non-coding RNA [NR_034147]	1.99871	0
NM_001287426	UPP1	NM_001287426 || UPP1 || Homo sapiens uridine phosphorylase 1 (UPP1), transcript variant 3, mRNA [NM_001287426]	1.99706	0
NM_001005377	PLAUR	NM_001005377 || PLAUR || Homo sapiens plasminogen activator, urokinase receptor (PLAUR), transcript variant 3, mRNA [NM_001005377]	1.99563	0
lnc-ZNF180-2:1	lnc-ZNF180-2	lnc-ZNF180-2:1 || lnc-ZNF180-2 || LNCipedia lincRNA (lnc-ZNF180-2), lincRNA [lnc-ZNF180-2:1]	1.99205	0
NM_012242	DKK1	NM_012242 || DKK1 || Homo sapiens dickkopf WNT signaling pathway inhibitor 1 (DKK1), mRNA [NM_012242]	1.99107	0
NM_080927	DCBLD2	NM_080927 || DCBLD2 || Homo sapiens discoidin, CUB and LCCL domain containing 2 (DCBLD2), mRNA [NM_080927]	1.98768	0
ENST00000577614		ENST00000577614 || || ankyrin repeat domain 20 family, member A5, pseudogene [Source:HGNC Symbol;Acc:HGNC:33833] [ENST00000577614]	1.98671	0.0793566
ENST00000567075		ENST00000567075 || || golgin A8 family, member N [Source:HGNC Symbol;Acc:HGNC:44405] [ENST00000567075]	1.98596	0.176511
NM_001037330	TRIM16L	NM_001037330 || TRIM16L || Homo sapiens tripartite motif containing 16-like (TRIM16L), mRNA [NM_001037330]	1.98406	0
NM_001010919	FAM26F	NM_001010919 || FAM26F || Homo sapiens family with sequence similarity 26, member F (FAM26F), transcript variant 1, mRNA [NM_001010919]	1.98369	0
NM_004138	KRT33A	NM_004138 || KRT33A || Homo sapiens keratin 33A, type I (KRT33A), mRNA [NM_004138]	1.98299	0.0956589
NM_016264	ZNF44	NM_016264 || ZNF44 || Homo sapiens zinc finger protein 44 (ZNF44), transcript variant 2, mRNA [NM_016264]	1.98212	0
A_33_P3328284		A_33_P3328284 || unmapped	1.98152	0
NM_003012	SFRP1	NM_003012 || SFRP1 || Homo sapiens secreted frizzled-related protein 1 (SFRP1), mRNA [NM_003012]	1.98141	0
NM_004580	RAB27A	NM_004580 || RAB27A || Homo sapiens RAB27A, member RAS oncogene family (RAB27A), transcript variant 1, mRNA [NM_004580]	1.98094	0
NM_006393	NEBL	NM_006393 || NEBL || Homo sapiens nebulette (NEBL), transcript variant 1, mRNA [NM_006393]	1.98036	0.123901
TCONS_l2_00015391	XLOC_l2_007395	TCONS_l2_00015391 || XLOC_l2_007395 || BROAD Institute lincRNA (XLOC_l2_007395), lincRNA [TCONS_l2_00015391]	1.97891	0.0762236
ENST00000530270	RAB30-AS1	ENST00000530270 || RAB30-AS1 || RAB30 antisense RNA 1 (head to head) [Source:HGNC Symbol;Acc:HGNC:48672] [ENST00000530270]	1.97885	0.185166
lnc-ITGAL-3:1	lnc-ITGAL-3	lnc-ITGAL-3:1 || lnc-ITGAL-3 || LNCipedia lincRNA (lnc-ITGAL-3), lincRNA [lnc-ITGAL-3:1]	1.97791	0.278257
NM_031442	TMEM47	NM_031442 || TMEM47 || Homo sapiens transmembrane protein 47 (TMEM47), mRNA [NM_031442]	1.9761	0
A_33_P3397473		A_33_P3397473 || unmapped	1.97493	0.101442
NM_017636	TRPM4	NM_017636 || TRPM4 || Homo sapiens transient receptor potential cation channel, subfamily M, member 4 (TRPM4), transcript variant 1, mRNA [NM_017636]	1.97457	0
NR_111005	MIR99AHG	NR_111005 || MIR99AHG || Homo sapiens mir-99a-let-7c cluster host gene (non-protein coding) (MIR99AHG), transcript variant 4, long non-coding RNA [NR_111005]	1.97429	0.0987879
NM_014471	SPINK4	NM_014471 || SPINK4 || Homo sapiens serine peptidase inhibitor, Kazal type 4 (SPINK4), mRNA [NM_014471]	1.97398	0.0260609
NM_000729	CCK	NM_000729 || CCK || Homo sapiens cholecystokinin (CCK), transcript variant 1, mRNA [NM_000729]	1.97365	0
lnc-PPM1M-2:1	lnc-PPM1M-2	lnc-PPM1M-2:1 || lnc-PPM1M-2 || LNCipedia lincRNA (lnc-PPM1M-2), lincRNA [lnc-PPM1M-2:1]	1.97305	0.0244683
NM_001242318	PDE7A	NM_001242318 || PDE7A || Homo sapiens phosphodiesterase 7A (PDE7A), transcript variant 3, mRNA [NM_001242318]	1.97169	4.0363
NM_001043229	METTL12	NM_001043229 || METTL12 || Homo sapiens methyltransferase like 12 (METTL12), mRNA [NM_001043229]	1.97059	0
ENST00000438543		ENST00000438543 || || WW and C2 domain containing 2 [Source:HGNC Symbol;Acc:HGNC:24148] [ENST00000438543]	1.97033	0
ENST00000431702		ENST00000431702 || || phosphoglycerate kinase 1, pseudogene 2 [Source:HGNC Symbol;Acc:HGNC:8899] [ENST00000431702]	1.96677	0
NM_138432	SDSL	NM_138432 || SDSL || Homo sapiens serine dehydratase-like (SDSL), mRNA [NM_138432]	1.96549	0
lnc-SPATA5-2:1	lnc-SPATA5-2	lnc-SPATA5-2:1 || lnc-SPATA5-2 || LNCipedia lincRNA (lnc-SPATA5-2), lincRNA [lnc-SPATA5-2:1]	1.9648	6.74478
AK292218	ANKRD19P	AK292218 || ANKRD19P || Homo sapiens cDNA FLJ77364 complete cds, highly similar to Homo sapiens ankyrin repeat domain 19 (ANKRD19), mRNA. [AK292218]	1.96295	9.6737
NM_005328	HAS2	NM_005328 || HAS2 || Homo sapiens hyaluronan synthase 2 (HAS2), mRNA [NM_005328]	1.96194	0
A_33_P3404116		A_33_P3404116 || unmapped	1.96176	0.0793566
A_33_P3360758		A_33_P3360758 || unmapped	1.96096	0.0457292
lnc-RGL4-4:5	lnc-RGL4-4	lnc-RGL4-4:5 || lnc-RGL4-4 || LNCipedia lincRNA (lnc-RGL4-4), lincRNA [lnc-RGL4-4:5]	1.95953	0.0431793
NM_001276318	PPP1R3E	NM_001276318 || PPP1R3E || Homo sapiens protein phosphatase 1, regulatory subunit 3E (PPP1R3E), mRNA [NM_001276318]	1.95726	0.0701181
lnc-ARRDC3-1:1	lnc-ARRDC3-1	lnc-ARRDC3-1:1 || lnc-ARRDC3-1 || LNCipedia lincRNA (lnc-ARRDC3-1), lincRNA [lnc-ARRDC3-1:1]	1.95548	0.0762236
NM_001083537	FAM86B1	NM_001083537 || FAM86B1 || Homo sapiens family with sequence similarity 86, member B1 (FAM86B1), transcript variant 1, mRNA [NM_001083537]	1.95528	0.119998
ENST00000623174		ENST00000623174 || || PREDICTED: Homo sapiens uncharacterized LOC645967 (LOC645967), misc_RNA [XR_245616]	1.95221	1.00712
ENST00000414130		ENST00000414130 || || high mobility group AT-hook 1 pseudogene 8 (functional) [Source:HGNC Symbol;Acc:HGNC:39183] [ENST00000414130]	1.95189	0
NM_004177	STX3	NM_004177 || STX3 || Homo sapiens syntaxin 3 (STX3), transcript variant 1, mRNA [NM_004177]	1.95181	0
XM_005275733	LOC100996412	XM_005275733 || LOC100996412 || PREDICTED: Homo sapiens uncharacterized LOC100996412 (LOC100996412), mRNA [XM_005275733]	1.95109	0.757459
NR_104162	LOC283045	NR_104162 || LOC283045 || Homo sapiens uncharacterized LOC283045 (LOC283045), long non-coding RNA [NR_104162]	1.94991	0
lnc-ZBTB25-1:1	lnc-ZBTB25-1	lnc-ZBTB25-1:1 || lnc-ZBTB25-1 || Homo sapiens cDNA FLJ40004 fis, clone STOMA2004194. [AK097323]	1.94966	0
NM_145901	HMGA1	NM_145901 || HMGA1 || Homo sapiens high mobility group AT-hook 1 (HMGA1), transcript variant 3, mRNA [NM_145901]	1.94922	0
A_33_P3336038		A_33_P3336038 || unmapped	1.94898	0
NM_014365	HSPB8	NM_014365 || HSPB8 || Homo sapiens heat shock 22kDa protein 8 (HSPB8), mRNA [NM_014365]	1.94886	0
TCONS_l2_00025688	XLOC_l2_013293	TCONS_l2_00025688 || XLOC_l2_013293 || BROAD Institute lincRNA (XLOC_l2_013293), lincRNA [TCONS_l2_00025688]	1.94852	0
ENST00000512278		ENST00000512278 || || glyceraldehyde-3-phosphate dehydrogenase pseudogene 76 [Source:HGNC Symbol;Acc:HGNC:50649] [ENST00000512278]	1.94692	0
lnc-CTNNA2-3:1	lnc-CTNNA2-3	lnc-CTNNA2-3:1 || lnc-CTNNA2-3 || LNCipedia lincRNA (lnc-CTNNA2-3), lincRNA [lnc-CTNNA2-3:1]	1.94641	1.87139
NR_027084	FLJ36000	NR_027084 || FLJ36000 || Homo sapiens uncharacterized FLJ36000 (FLJ36000), long non-coding RNA [NR_027084]	1.94562	0.926011
lnc-CSAG1-1:2	lnc-CSAG1-1	lnc-CSAG1-1:2 || lnc-CSAG1-1 || PREDICTED: Homo sapiens chondrosarcoma-associated gene 2/3 protein-like (LOC102723547), mRNA [XM_006724857]	1.9452	0
NM_178517	PIGW	NM_178517 || PIGW || Homo sapiens phosphatidylinositol glycan anchor biosynthesis, class W (PIGW), mRNA [NM_178517]	1.94419	0
NM_015187	SEL1L3	NM_015187 || SEL1L3 || Homo sapiens sel-1 suppressor of lin-12-like 3 (C. elegans) (SEL1L3), transcript variant 1, mRNA [NM_015187]	1.94382	0
NR_023920	WT1-AS	NR_023920 || WT1-AS || Homo sapiens WT1 antisense RNA (WT1-AS), transcript variant 3, long non-coding RNA [NR_023920]	1.94154	0
NM_080743	SRSF12	NM_080743 || SRSF12 || Homo sapiens serine/arginine-rich splicing factor 12 (SRSF12), mRNA [NM_080743]	1.94115	0.154537
NM_001218	CA12	NM_001218 || CA12 || Homo sapiens carbonic anhydrase XII (CA12), transcript variant 1, mRNA [NM_001218]	1.94099	0
lnc-PARN-3:1	lnc-PARN-3	lnc-PARN-3:1 || lnc-PARN-3 || LNCipedia lincRNA (lnc-PARN-3), lincRNA [lnc-PARN-3:1]	1.94086	0
lnc-GRXCR1-4:1	lnc-GRXCR1-4	lnc-GRXCR1-4:1 || lnc-GRXCR1-4 || LNCipedia lincRNA (lnc-GRXCR1-4), lincRNA [lnc-GRXCR1-4:1]	1.93951	0
NM_001099280	MROH1	NM_001099280 || MROH1 || Homo sapiens maestro heat-like repeat family member 1 (MROH1), transcript variant 2, mRNA [NM_001099280]	1.93838	0.425761
lnc-ULBP3-1:1	lnc-ULBP3-1	lnc-ULBP3-1:1 || lnc-ULBP3-1 || LNCipedia lincRNA (lnc-ULBP3-1), lincRNA [lnc-ULBP3-1:1]	1.93777	0.119998
NM_001161520	COG5	NM_001161520 || COG5 || Homo sapiens component of oligomeric golgi complex 5 (COG5), transcript variant 3, mRNA [NM_001161520]	1.93756	0.0762236
NM_021724	NR1D1	NM_021724 || NR1D1 || Homo sapiens nuclear receptor subfamily 1, group D, member 1 (NR1D1), mRNA [NM_021724]	1.93745	0.0268554
NR_027646	ATP1A1-AS1	NR_027646 || ATP1A1-AS1 || Homo sapiens ATP1A1 antisense RNA 1 (ATP1A1-AS1), transcript variant 1, long non-coding RNA [NR_027646]	1.93688	0.122288
NR_027655	BACH1	NR_027655 || BACH1 || Homo sapiens BTB and CNC homology 1, basic leucine zipper transcription factor 1 (BACH1), transcript variant t, non-coding RNA [NR_027655]	1.93683	0.834372
lnc-NFAT5-1:1	lnc-NFAT5-1	lnc-NFAT5-1:1 || lnc-NFAT5-1 || Q4RE65_TETNG (Q4RE65) Chromosome 2 SCAF15135, whole genome shotgun sequence. (Fragment), partial (3%) [THC2561515]	1.9357	0.154537
ENST00000577661		ENST00000577661 || || Unknown	1.93482	0
NM_182943	PLOD2	NM_182943 || PLOD2 || Homo sapiens procollagen-lysine, 2-oxoglutarate 5-dioxygenase 2 (PLOD2), transcript variant 1, mRNA [NM_182943]	1.93389	0
ENST00000380859	AKR1C1	ENST00000380859 || AKR1C1 || aldo-keto reductase family 1, member C1 [Source:HGNC Symbol;Acc:HGNC:384] [ENST00000380859]	1.93048	0.0793566
ENST00000394607	ELOVL6	ENST00000394607 || ELOVL6 || ELOVL fatty acid elongase 6 [Source:HGNC Symbol;Acc:HGNC:15829] [ENST00000394607]	1.93023	0.0793566
NM_144492	CLDN14	NM_144492 || CLDN14 || Homo sapiens claudin 14 (CLDN14), transcript variant 1, mRNA [NM_144492]	1.92775	0.260907
NM_145017	PPP1R32	NM_145017 || PPP1R32 || Homo sapiens protein phosphatase 1, regulatory subunit 32 (PPP1R32), transcript variant 1, mRNA [NM_145017]	1.92771	0.0413549
NR_036438	SVILP1	NR_036438 || SVILP1 || Homo sapiens supervillin pseudogene 1 (SVILP1), non-coding RNA [NR_036438]	1.9265	0.260907
NM_006931	SLC2A3	NM_006931 || SLC2A3 || Homo sapiens solute carrier family 2 (facilitated glucose transporter), member 3 (SLC2A3), mRNA [NM_006931]	1.92632	0
lnc-GGCT-1:19	lnc-GGCT-1	lnc-GGCT-1:19 || lnc-GGCT-1 || Homo sapiens cDNA FLJ39921 fis, clone SPLEN2020417. [AK097240]	1.92625	0
ENST00000526041		ENST00000526041 || || HUM139E05B Human fetal brain (TFujiwara) Homo sapiens cDNA clone GEN-139E05 5', mRNA sequence [D81231]	1.92611	0.02506
NM_018712	ELMOD1	NM_018712 || ELMOD1 || Homo sapiens ELMO/CED-12 domain containing 1 (ELMOD1), transcript variant 1, mRNA [NM_018712]	1.92604	0.0739829
XR_241604	LOC101928236	XR_241604 || LOC101928236 || PREDICTED: Homo sapiens uncharacterized LOC101928236 (LOC101928236), transcript variant X1, ncRNA [XR_241604]	1.92503	0
lnc-RP4-604K5.1.1-2:1	lnc-RP4-604K5.1.1-2	lnc-RP4-604K5.1.1-2:1 || lnc-RP4-604K5.1.1-2 || Homo sapiens cDNA clone IMAGE:4831215. [BC034638]	1.9249	0.0413549
NM_001111101	CNRIP1	NM_001111101 || CNRIP1 || Homo sapiens cannabinoid receptor interacting protein 1 (CNRIP1), transcript variant CRIP1b, mRNA [NM_001111101]	1.92479	0.834372
NM_003873	NRP1	NM_003873 || NRP1 || Homo sapiens neuropilin 1 (NRP1), transcript variant 1, mRNA [NM_003873]	1.92436	0
NM_004811	LPXN	NM_004811 || LPXN || Homo sapiens leupaxin (LPXN), transcript variant 2, mRNA [NM_004811]	1.92407	0
AF116668		AF116668 || || Homo sapiens PRO1787 mRNA, complete cds. [AF116668]	1.92337	0.0240016
NM_004828	NCR2	NM_004828 || NCR2 || Homo sapiens natural cytotoxicity triggering receptor 2 (NCR2), transcript variant 1, mRNA [NM_004828]	1.92297	4.0363
NM_005391	PDK3	NM_005391 || PDK3 || Homo sapiens pyruvate dehydrogenase kinase, isozyme 3 (PDK3), transcript variant 2, mRNA [NM_005391]	1.92182	0.0461787
NM_144581	L3HYPDH	NM_144581 || L3HYPDH || Homo sapiens L-3-hydroxyproline dehydratase (trans-) (L3HYPDH), mRNA [NM_144581]	1.92177	0.0240016
ENST00000616428		ENST00000616428 || || Homo sapiens cDNA FLJ11161 fis, clone PLACE1007021. [AK002023]	1.92057	0
lnc-RP1-241P17.4.1-3:1	lnc-RP1-241P17.4.1-3	lnc-RP1-241P17.4.1-3:1 || lnc-RP1-241P17.4.1-3 || Homo sapiens hypothetical protein LOC642776, mRNA (cDNA clone IMAGE:3533146), partial cds. [BC003645]	1.91917	5.98919
lnc-SCAP-1:1	lnc-SCAP-1	lnc-SCAP-1:1 || lnc-SCAP-1 || Homo sapiens cDNA clone IMAGE:5272313. [BC036224]	1.91788	0.0851483
NM_002458	MUC5B	NM_002458 || MUC5B || Homo sapiens mucin 5B, oligomeric mucus/gel-forming (MUC5B), mRNA [NM_002458]	1.91444	0
TCONS_l2_00007046	XLOC_l2_003882	TCONS_l2_00007046 || XLOC_l2_003882 || BROAD Institute lincRNA (XLOC_l2_003882), lincRNA [TCONS_l2_00007046]	1.91366	0
ENST00000568600		ENST00000568600 || || solute carrier family 6 (neurotransmitter transporter), member 8 [Source:HGNC Symbol;Acc:HGNC:11055] [ENST00000485324]	1.91316	0
NM_002220	ITPKA	NM_002220 || ITPKA || Homo sapiens inositol-trisphosphate 3-kinase A (ITPKA), mRNA [NM_002220]	1.91276	0
THC2768644		THC2768644 || || Q5JWQ5_HUMAN (Q5JWQ5) Neuropilin 1 (Fragment), partial (93%) [THC2768644]	1.91139	0
NR_105019	TMEM161B-AS1	NR_105019 || TMEM161B-AS1 || Homo sapiens TMEM161B antisense RNA 1 (TMEM161B-AS1), transcript variant 4, long non-coding RNA [NR_105019]	1.91114	0
NM_201649	SLC6A9	NM_201649 || SLC6A9 || Homo sapiens solute carrier family 6 (neurotransmitter transporter, glycine), member 9 (SLC6A9), transcript variant 2, mRNA [NM_201649]	1.91062	0
lnc-UTP23-1:2	lnc-UTP23-1	lnc-UTP23-1:2 || lnc-UTP23-1 || LNCipedia lincRNA (lnc-UTP23-1), lincRNA [lnc-UTP23-1:2]	1.91011	4.26648
A_33_P3247689		A_33_P3247689 || unmapped	1.9095	0.0973325
NM_002395	ME1	NM_002395 || ME1 || Homo sapiens malic enzyme 1, NADP(+)-dependent, cytosolic (ME1), mRNA [NM_002395]	1.90754	0
ENST00000584649		ENST00000584649 || || Unknown	1.90559	0
NM_178122	STPG1	NM_178122 || STPG1 || Homo sapiens sperm-tail PG-rich repeat containing 1 (STPG1), transcript variant 3, mRNA [NM_178122]	1.90528	0.0260609
NM_001258397	CCDC103	NM_001258397 || CCDC103 || Homo sapiens coiled-coil domain containing 103 (CCDC103), transcript variant 4, mRNA [NM_001258397]	1.90521	0.0449992
XR_251219	LOC101929947	XR_251219 || LOC101929947 || PREDICTED: Homo sapiens uncharacterized LOC101929947 (LOC101929947), transcript variant X3, ncRNA [XR_251219]	1.9028	0
ENST00000443168		ENST00000443168 || || glyceraldehyde 3 phosphate dehydrogenase pseudogene 33 [Source:HGNC Symbol;Acc:HGNC:37785] [ENST00000443168]	1.90184	0
lnc-UEVLD-1:1	lnc-UEVLD-1	lnc-UEVLD-1:1 || lnc-UEVLD-1 || Q6P2F0_HUMAN (Q6P2F0) UEV3 protein, partial (39%) [THC2788642]	1.90139	0.747138
NM_001252065	SYT7	NM_001252065 || SYT7 || Homo sapiens synaptotagmin VII (SYT7), transcript variant 1, mRNA [NM_001252065]	1.90022	0.10005
ENST00000331733	CCDC103	ENST00000331733 || CCDC103 || family with sequence similarity 187, member A [Source:HGNC Symbol;Acc:HGNC:35153] [ENST00000331733]	1.89957	0.0751666
lnc-AAAS-1:1	lnc-AAAS-1	lnc-AAAS-1:1 || lnc-AAAS-1 || ALU6_HUMAN (P39193) Alu subfamily SP sequence contamination warning entry, partial (24%) [THC2661571]	1.89762	0
NM_001769	CD9	NM_001769 || CD9 || Homo sapiens CD9 molecule (CD9), mRNA [NM_001769]	1.89646	0
NM_001144978	MTHFD2L	NM_001144978 || MTHFD2L || Homo sapiens methylenetetrahydrofolate dehydrogenase (NADP+ dependent) 2-like (MTHFD2L), mRNA [NM_001144978]	1.89606	0.042451
NM_007023	RAPGEF4	NM_007023 || RAPGEF4 || Homo sapiens Rap guanine nucleotide exchange factor (GEF) 4 (RAPGEF4), transcript variant 1, mRNA [NM_007023]	1.89548	0.0793566
NM_001005741	GBA	NM_001005741 || GBA || Homo sapiens glucosidase, beta, acid (GBA), transcript variant 2, mRNA [NM_001005741]	1.89499	0
NM_153218	LACC1	NM_153218 || LACC1 || Homo sapiens laccase (multicopper oxidoreductase) domain containing 1 (LACC1), transcript variant 2, mRNA [NM_153218]	1.8943	0.126231
ENST00000593279		ENST00000593279 || || zinc finger protein 627 [Source:HGNC Symbol;Acc:HGNC:30570] [ENST00000593279]	1.89158	0
ENST00000578833	LINC01029	ENST00000578833 || LINC01029 || long intergenic non-protein coding RNA 1029 [Source:HGNC Symbol;Acc:HGNC:49015] [ENST00000578833]	1.8912	0
lnc-ARID1B-2:2	lnc-ARID1B-2	lnc-ARID1B-2:2 || lnc-ARID1B-2 || LNCipedia lincRNA (lnc-ARID1B-2), lincRNA [lnc-ARID1B-2:2]	1.89007	0.278257
NM_003043	SLC6A6	NM_003043 || SLC6A6 || Homo sapiens solute carrier family 6 (neurotransmitter transporter), member 6 (SLC6A6), transcript variant 1, mRNA [NM_003043]	1.88983	0
lnc-CCDC34-1:2	lnc-CCDC34-1	lnc-CCDC34-1:2 || lnc-CCDC34-1 || BX096431 Soares placenta Nb2HP Homo sapiens cDNA clone IMAGp998K15235, mRNA sequence [BX096431]	1.88954	1.0699
NM_001713	BHMT	NM_001713 || BHMT || Homo sapiens betaine--homocysteine S-methyltransferase (BHMT), mRNA [NM_001713]	1.88858	0.0437151
NM_015071	ARHGAP26	NM_015071 || ARHGAP26 || Homo sapiens Rho GTPase activating protein 26 (ARHGAP26), transcript variant 1, mRNA [NM_015071]	1.88748	0.0851483
NM_004101	F2RL2	NM_004101 || F2RL2 || Homo sapiens coagulation factor II (thrombin) receptor-like 2 (F2RL2), transcript variant 1, mRNA [NM_004101]	1.88732	0
NM_182847	ASIC4	NM_182847 || ASIC4 || Homo sapiens acid sensing (proton gated) ion channel family member 4 (ASIC4), mRNA [NM_182847]	1.88729	0
lnc-FKBP2-1:2	lnc-FKBP2-1	lnc-FKBP2-1:2 || lnc-FKBP2-1 || Q2AC61_9BURK (Q2AC61) HrpW, partial (3%) [THC2716184]	1.88525	0
NM_014367	FAM162A	NM_014367 || FAM162A || Homo sapiens family with sequence similarity 162, member A (FAM162A), mRNA [NM_014367]	1.88488	0
NM_005415	SLC20A1	NM_005415 || SLC20A1 || Homo sapiens solute carrier family 20 (phosphate transporter), member 1 (SLC20A1), mRNA [NM_005415]	1.8833	0.0264324
NM_182485	CPEB2	NM_182485 || CPEB2 || Homo sapiens cytoplasmic polyadenylation element binding protein 2 (CPEB2), transcript variant B, mRNA [NM_182485]	1.88119	0.0240016
NR_108020	CTB-7E3.1	NR_108020 || CTB-7E3.1 || Homo sapiens uncharacterized LOC102557615 (CTB-7E3.1), long non-coding RNA [NR_108020]	1.87946	0.582623
NR_024366	FAM225A	NR_024366 || FAM225A || Homo sapiens family with sequence similarity 225, member A (non-protein coding) (FAM225A), long non-coding RNA [NR_024366]	1.87809	0.284791
NM_007185	CELF3	NM_007185 || CELF3 || Homo sapiens CUGBP, Elav-like family member 3 (CELF3), transcript variant 1, mRNA [NM_007185]	1.87639	1.27202
NM_001080411	ZNF433	NM_001080411 || ZNF433 || Homo sapiens zinc finger protein 433 (ZNF433), mRNA [NM_001080411]	1.87568	0
NM_016831	PER3	NM_016831 || PER3 || Homo sapiens period circadian clock 3 (PER3), transcript variant 4, mRNA [NM_016831]	1.8747	0.0258127
NM_153217	TMEM174	NM_153217 || TMEM174 || Homo sapiens transmembrane protein 174 (TMEM174), mRNA [NM_153217]	1.87466	0.0973325
NM_002081	GPC1	NM_002081 || GPC1 || Homo sapiens glypican 1 (GPC1), mRNA [NM_002081]	1.87383	0
NM_006216	SERPINE2	NM_006216 || SERPINE2 || Homo sapiens serpin peptidase inhibitor, clade E (nexin, plasminogen activator inhibitor type 1), member 2 (SERPINE2), transcript variant 1, mRNA [NM_006216]	1.87357	0
NR_027791	MIR99AHG	NR_027791 || MIR99AHG || Homo sapiens mir-99a-let-7c cluster host gene (non-protein coding) (MIR99AHG), transcript variant 2, long non-coding RNA [NR_027791]	1.87351	0.02506
NM_001136501	ZNF844	NM_001136501 || ZNF844 || Homo sapiens zinc finger protein 844 (ZNF844), mRNA [NM_001136501]	1.87117	0
ENST00000519655	LOC101929709	ENST00000519655 || LOC101929709 || PREDICTED: Homo sapiens uncharacterized LOC101929709 (RP11-37B2.1), ncRNA [XR_242401]	1.87083	0.176511
NM_032487	ACTRT3	NM_032487 || ACTRT3 || Homo sapiens actin-related protein T3 (ACTRT3), mRNA [NM_032487]	1.87067	0.0244683
NM_004362	CLGN	NM_004362 || CLGN || Homo sapiens calmegin (CLGN), transcript variant 1, mRNA [NM_004362]	1.87061	0
NM_001005338	OR5H1	NM_001005338 || OR5H1 || Homo sapiens olfactory receptor, family 5, subfamily H, member 1 (OR5H1), mRNA [NM_001005338]	1.87052	3.00601
TCONS_l2_00022637	XLOC_l2_011854	TCONS_l2_00022637 || XLOC_l2_011854 || BROAD Institute lincRNA (XLOC_l2_011854), lincRNA [TCONS_l2_00022637]	1.87045	0
NM_001256192	PDCD6IP	NM_001256192 || PDCD6IP || Homo sapiens programmed cell death 6 interacting protein (PDCD6IP), transcript variant 4, mRNA [NM_001256192]	1.87033	0.260907
NM_001142386	PDK3	NM_001142386 || PDK3 || Homo sapiens pyruvate dehydrogenase kinase, isozyme 3 (PDK3), transcript variant 1, mRNA [NM_001142386]	1.8701	0
AL162045	LOC100130370	AL162045 || LOC100130370 || Homo sapiens mRNA; cDNA DKFZp761P0212 (from clone DKFZp761P0212); partial cds. [AL162045]	1.86648	0
NM_172037	RDH10	NM_172037 || RDH10 || Homo sapiens retinol dehydrogenase 10 (all-trans) (RDH10), mRNA [NM_172037]	1.86593	0
NM_001885	CRYAB	NM_001885 || CRYAB || Homo sapiens crystallin, alpha B (CRYAB), transcript variant 1, mRNA [NM_001885]	1.86509	0
NM_033100	CDHR1	NM_033100 || CDHR1 || Homo sapiens cadherin-related family member 1 (CDHR1), transcript variant 1, mRNA [NM_033100]	1.86464	0.118286
ENST00000423924	LOC100996557	ENST00000423924 || LOC100996557 || PREDICTED: Homo sapiens uncharacterized LOC100996557 (LOC100996557), ncRNA [XR_158849]	1.86438	0
TCONS_l2_00026573	XLOC_l2_013835	TCONS_l2_00026573 || XLOC_l2_013835 || BROAD Institute lincRNA (XLOC_l2_013835), lincRNA [TCONS_l2_00026573]	1.86412	4.54279
ENST00000614082	DNAH10	ENST00000614082 || DNAH10 || dynein, axonemal, heavy chain 10 [Source:HGNC Symbol;Acc:HGNC:2941] [ENST00000614082]	1.86323	0
ENST00000606907		ENST00000606907 || || PREDICTED: Homo sapiens protein disulfide isomerase family A, member 6 (PDIA6), transcript variant X4, mRNA [XM_006711856]	1.86278	0
NM_001267608	FAM189B	NM_001267608 || FAM189B || Homo sapiens family with sequence similarity 189, member B (FAM189B), transcript variant 3, mRNA [NM_001267608]	1.8621	0
lnc-MTX1-1:4	lnc-MTX1-1	lnc-MTX1-1:4 || lnc-MTX1-1 || LNCipedia lincRNA (lnc-MTX1-1), lincRNA [lnc-MTX1-1:4]	1.86108	0.027166
THC2589137		THC2589137 || || Unknown	1.85974	0.142649
NM_001145197	SPATA31D4	NM_001145197 || SPATA31D4 || Homo sapiens SPATA31 subfamily D, member 4 (SPATA31D4), mRNA [NM_001145197]	1.85786	0
ENST00000433066		ENST00000433066 || || sphingomyelin phosphodiesterase 4, neutral membrane (neutral sphingomyelinase-3) pseudogene 1 [Source:HGNC Symbol;Acc:HGNC:39673] [ENST00000433066]	1.85557	0.0851483
NM_198277	SLC37A2	NM_198277 || SLC37A2 || Homo sapiens solute carrier family 37 (glucose-6-phosphate transporter), member 2 (SLC37A2), transcript variant 1, mRNA [NM_198277]	1.85501	0
NM_002846	PTPRN	NM_002846 || PTPRN || Homo sapiens protein tyrosine phosphatase, receptor type, N (PTPRN), transcript variant 1, mRNA [NM_002846]	1.85442	0.757459
NR_033839	ST3GAL4-AS1	NR_033839 || ST3GAL4-AS1 || Homo sapiens ST3GAL4 antisense RNA 1 (head to head) (ST3GAL4-AS1), long non-coding RNA [NR_033839]	1.85333	0
ENST00000585275		ENST00000585275 || || Q7M4S3_HUMAN (Q7M4S3) 50K integrin-associated protein (Fragments), partial (19%) [THC2637348]	1.8532	0.0851483
NM_002046	GAPDH	NM_002046 || GAPDH || Homo sapiens glyceraldehyde-3-phosphate dehydrogenase (GAPDH), transcript variant 1, mRNA [NM_002046]	1.8528	0
ENST00000420213		ENST00000420213 || || O92728_9FLAV (O92728) Polyprotein (Fragment), partial (13%) [THC2639720]	1.85241	0.0449992
NM_145791	MGST1	NM_145791 || MGST1 || Homo sapiens microsomal glutathione S-transferase 1 (MGST1), transcript variant 3, mRNA [NM_145791]	1.85192	0
NR_102280	KCTD21-AS1	NR_102280 || KCTD21-AS1 || Homo sapiens KCTD21 antisense RNA 1 (KCTD21-AS1), transcript variant 1, long non-coding RNA [NR_102280]	1.85138	0.312995
ENST00000394243	SYNPO	ENST00000394243 || SYNPO || synaptopodin [Source:HGNC Symbol;Acc:HGNC:30672] [ENST00000394243]	1.85025	0.0739829
lnc-FBXW5-1:1	lnc-FBXW5-1	lnc-FBXW5-1:1 || lnc-FBXW5-1 || Homo sapiens, clone IMAGE:4996962, mRNA. [BC019844]	1.85001	0.998544
NM_004366	CLCN2	NM_004366 || CLCN2 || Homo sapiens chloride channel, voltage-sensitive 2 (CLCN2), transcript variant 1, mRNA [NM_004366]	1.84912	0.0431793
ENST00000589662		ENST00000589662 || || Unknown	1.84905	0
ENST00000532805	CYP2R1	ENST00000532805 || CYP2R1 || cytochrome P450, family 2, subfamily R, polypeptide 1 [Source:HGNC Symbol;Acc:HGNC:20580] [ENST00000532805]	1.84904	0
lnc-SLA2-1:1	lnc-SLA2-1	lnc-SLA2-1:1 || lnc-SLA2-1 || LNCipedia lincRNA (lnc-SLA2-1), lincRNA [lnc-SLA2-1:1]	1.8487	1.98549
NM_014359	OPTC	NM_014359 || OPTC || Homo sapiens opticin (OPTC), mRNA [NM_014359]	1.84844	0.284791
ENST00000366485		ENST00000366485 || || olfactory receptor, family 14, subfamily A, member 2 [Source:HGNC Symbol;Acc:HGNC:15024] [ENST00000366485]	1.84836	0.027166
NM_152999	STEAP2	NM_152999 || STEAP2 || Homo sapiens STEAP family member 2, metalloreductase (STEAP2), transcript variant 1, mRNA [NM_152999]	1.84829	0
lnc-GBP5-2:1	lnc-GBP5-2	lnc-GBP5-2:1 || lnc-GBP5-2 || LNCipedia lincRNA (lnc-GBP5-2), lincRNA [lnc-GBP5-2:1]	1.8472	0.425761
NM_152441	FBXL14	NM_152441 || FBXL14 || Homo sapiens F-box and leucine-rich repeat protein 14 (FBXL14), mRNA [NM_152441]	1.84684	0.0258127
NR_125359	LOC79160	NR_125359 || LOC79160 || Homo sapiens uncharacterized LOC79160 (LOC79160), long non-coding RNA [NR_125359]	1.84431	0.0762236
NM_001946	DUSP6	NM_001946 || DUSP6 || Homo sapiens dual specificity phosphatase 6 (DUSP6), transcript variant 1, mRNA [NM_001946]	1.8441	0
NR_051960	FALEC	NR_051960 || FALEC || Homo sapiens focally amplified long non-coding RNA in epithelial cancer (FALEC), long non-coding RNA [NR_051960]	1.84256	0
NM_024533	CHST5	NM_024533 || CHST5 || Homo sapiens carbohydrate (N-acetylglucosamine 6-O) sulfotransferase 5 (CHST5), mRNA [NM_024533]	1.84123	0.0762236
lnc-JAK1-3:1	lnc-JAK1-3	lnc-JAK1-3:1 || lnc-JAK1-3 || LNCipedia lincRNA (lnc-JAK1-3), lincRNA [lnc-JAK1-3:1]	1.84069	0
NM_002668	PLP2	NM_002668 || PLP2 || Homo sapiens proteolipid protein 2 (colonic epithelium-enriched) (PLP2), mRNA [NM_002668]	1.84043	0
NM_022060	ABHD4	NM_022060 || ABHD4 || Homo sapiens abhydrolase domain containing 4 (ABHD4), mRNA [NM_022060]	1.84043	0
BC022164	FLJ31715	BC022164 || FLJ31715 || Homo sapiens cDNA clone IMAGE:3831619. [BC022164]	1.83737	0.256294
NM_001206673	ABHD12B	NM_001206673 || ABHD12B || Homo sapiens abhydrolase domain containing 12B (ABHD12B), transcript variant 1, mRNA [NM_001206673]	1.83642	0.023365
NM_021226	ARHGAP22	NM_021226 || ARHGAP22 || Homo sapiens Rho GTPase activating protein 22 (ARHGAP22), transcript variant 3, mRNA [NM_021226]	1.83395	0
NM_001136137	RPL28	NM_001136137 || RPL28 || Homo sapiens ribosomal protein L28 (RPL28), transcript variant 5, mRNA [NM_001136137]	1.83241	0.0762236
NM_006091	CORO2B	NM_006091 || CORO2B || Homo sapiens coronin, actin binding protein, 2B (CORO2B), transcript variant 1, mRNA [NM_006091]	1.82984	0
A_33_P3297280		A_33_P3297280 || unmapped	1.82941	0
lnc-C11orf44-2:1	lnc-C11orf44-2	lnc-C11orf44-2:1 || lnc-C11orf44-2 || LNCipedia lincRNA (lnc-C11orf44-2), lincRNA [lnc-C11orf44-2:1]	1.82913	0
NM_001265615	FAM153B	NM_001265615 || FAM153B || Homo sapiens family with sequence similarity 153, member B (FAM153B), mRNA [NM_001265615]	1.82891	1.98549
NM_006001	TUBA3C	NM_006001 || TUBA3C || Homo sapiens tubulin, alpha 3c (TUBA3C), mRNA [NM_006001]	1.82882	0.0431793
NR_024344	MIR4697HG	NR_024344 || MIR4697HG || Homo sapiens MIR4697 host gene (non-protein coding) (MIR4697HG), long non-coding RNA [NR_024344]	1.82816	1.72985
TCONS_00079053_HOTAIR	HOTAIR	TCONS_00079053_HOTAIR || HOTAIR || BROAD Institute lincRNA (HOTAIR), lincRNA [TCONS_00079053_HOTAIR]	1.82732	1.71108
NM_138711	PPARG	NM_138711 || PPARG || Homo sapiens peroxisome proliferator-activated receptor gamma (PPARG), transcript variant 3, mRNA [NM_138711]	1.8271	0
NM_018367	ACER3	NM_018367 || ACER3 || Homo sapiens alkaline ceramidase 3 (ACER3), transcript variant 1, mRNA [NM_018367]	1.8269	0
ENST00000612156		ENST00000612156 || || PREDICTED: Homo sapiens collagen alpha-1(II) chain-like (LOC101928841), transcript variant X2, mRNA [XM_005275740]	1.82672	0.278257
NM_001499	GLE1	NM_001499 || GLE1 || Homo sapiens GLE1 RNA export mediator (GLE1), transcript variant 2, mRNA [NM_001499]	1.82579	0.260907
NM_001291586	TMEM106A	NM_001291586 || TMEM106A || Homo sapiens transmembrane protein 106A (TMEM106A), transcript variant 1, mRNA [NM_001291586]	1.82553	0
XR_246052	LINC01063	XR_246052 || LINC01063 || PREDICTED: Homo sapiens long intergenic non-protein coding RNA 1063 (LINC01063), ncRNA [XR_246052]	1.82537	0
ENST00000513369		ENST00000513369 || || Unknown	1.82532	0
NM_000402	G6PD	NM_000402 || G6PD || Homo sapiens glucose-6-phosphate dehydrogenase (G6PD), transcript variant 1, mRNA [NM_000402]	1.82478	0
L40403	YLPM1	L40403 || YLPM1 || Homo sapiens (clone zap3) mRNA, 3' end of cds. [L40403]	1.82447	1.49397
NM_001142964	C22orf46	NM_001142964 || C22orf46 || Homo sapiens chromosome 22 open reading frame 46 (C22orf46), mRNA [NM_001142964]	1.82438	0
NM_176877	INADL	NM_176877 || INADL || Homo sapiens InaD-like (Drosophila) (INADL), mRNA [NM_176877]	1.82075	0
NM_001136041	HDAC11	NM_001136041 || HDAC11 || Homo sapiens histone deacetylase 11 (HDAC11), transcript variant 2, mRNA [NM_001136041]	1.82014	4.7483
XR_132644		XR_132644 || || PREDICTED: Homo sapiens uncharacterized LOC100652823 (LOC100652823), misc_RNA [XR_132644]	1.82002	0.10005
ENST00000521369		ENST00000521369 || || Homo sapiens similar to solute carrier family 16 (monocarboxylic acid transporters), member 14, mRNA (cDNA clone IMAGE:5726657). [BC040619]	1.81902	0
NM_197975	BTNL3	NM_197975 || BTNL3 || Homo sapiens butyrophilin-like 3 (BTNL3), mRNA [NM_197975]	1.81884	0
NM_001134673	NFIA	NM_001134673 || NFIA || Homo sapiens nuclear factor I/A (NFIA), transcript variant 1, mRNA [NM_001134673]	1.81836	5.38398
lnc-PAPPA2-2:1	lnc-PAPPA2-2	lnc-PAPPA2-2:1 || lnc-PAPPA2-2 || LNCipedia lincRNA (lnc-PAPPA2-2), lincRNA [lnc-PAPPA2-2:1]	1.81748	0
DW407923	SCARNA23	DW407923 || SCARNA23 || HHAGE000653 Human liver regeneration after partial hepatectomy Homo sapiens cDNA, mRNA sequence [DW407923]	1.81704	0.0240016
NR_125988	LOC101929721	NR_125988 || LOC101929721 || Homo sapiens uncharacterized LOC101929721 (LOC101929721), long non-coding RNA [NR_125988]	1.81682	0.185166
NM_018660	ZNF395	NM_018660 || ZNF395 || Homo sapiens zinc finger protein 395 (ZNF395), mRNA [NM_018660]	1.81571	0
NM_020704	STRIP2	NM_020704 || STRIP2 || Homo sapiens striatin interacting protein 2 (STRIP2), transcript variant 1, mRNA [NM_020704]	1.81543	0.131254
NM_001024629	NRP1	NM_001024629 || NRP1 || Homo sapiens neuropilin 1 (NRP1), transcript variant 3, mRNA [NM_001024629]	1.81506	0
TCONS_l2_00001272	XLOC_l2_000941	TCONS_l2_00001272 || XLOC_l2_000941 || BROAD Institute lincRNA (XLOC_l2_000941), lincRNA [TCONS_l2_00001272]	1.81504	0.207261
lnc-DNAJB2-1:1	lnc-DNAJB2-1	lnc-DNAJB2-1:1 || lnc-DNAJB2-1 || LNCipedia lincRNA (lnc-DNAJB2-1), lincRNA [lnc-DNAJB2-1:1]	1.8149	0.0987879
NM_018112	TMEM38B	NM_018112 || TMEM38B || Homo sapiens transmembrane protein 38B (TMEM38B), mRNA [NM_018112]	1.81486	0
THC2613185		THC2613185 || || Q9BVW3_HUMAN (Q9BVW3) Kynureninase (L-kynurenine hydrolase), isoform b, partial (40%) [THC2613185]	1.81399	0.926011
NM_004052	BNIP3	NM_004052 || BNIP3 || Homo sapiens BCL2/adenovirus E1B 19kDa interacting protein 3 (BNIP3), mRNA [NM_004052]	1.81316	0
ENST00000562068		ENST00000562068 || || Unknown	1.81132	0.312995
NM_005672	PSCA	NM_005672 || PSCA || Homo sapiens prostate stem cell antigen (PSCA), transcript variant 1, mRNA [NM_005672]	1.80907	0
NM_005438	FOSL1	NM_005438 || FOSL1 || Homo sapiens FOS-like antigen 1 (FOSL1), transcript variant 1, mRNA [NM_005438]	1.80902	0
lnc-CALM1-2:1	lnc-CALM1-2	lnc-CALM1-2:1 || lnc-CALM1-2 || LNCipedia lincRNA (lnc-CALM1-2), lincRNA [lnc-CALM1-2:1]	1.80509	0
NR_003366	ANKRD20A8P	NR_003366 || ANKRD20A8P || Homo sapiens ankyrin repeat domain 20 family, member A8, pseudogene (ANKRD20A8P), non-coding RNA [NR_003366]	1.80452	0.0612416
A_33_P3284873		A_33_P3284873 || unmapped	1.80422	0
ENST00000450472		ENST00000450472 || || glyceraldehyde-3-phosphate dehydrogenase pseudogene 14 [Source:HGNC Symbol;Acc:HGNC:4160] [ENST00000450472]	1.8031	0
NM_002359	MAFG	NM_002359 || MAFG || Homo sapiens v-maf avian musculoaponeurotic fibrosarcoma oncogene homolog G (MAFG), transcript variant 1, mRNA [NM_002359]	1.8027	0
NM_033280	SEC11C	NM_033280 || SEC11C || Homo sapiens SEC11 homolog C (S. cerevisiae) (SEC11C), mRNA [NM_033280]	1.80257	0
NM_001137552	LRRFIP1	NM_001137552 || LRRFIP1 || Homo sapiens leucine rich repeat (in FLII) interacting protein 1 (LRRFIP1), transcript variant 3, mRNA [NM_001137552]	1.80204	0
NM_020183	ARNTL2	NM_020183 || ARNTL2 || Homo sapiens aryl hydrocarbon receptor nuclear translocator-like 2 (ARNTL2), transcript variant 1, mRNA [NM_020183]	1.80155	0
NM_022736	MFSD1	NM_022736 || MFSD1 || Homo sapiens major facilitator superfamily domain containing 1 (MFSD1), transcript variant 1, mRNA [NM_022736]	1.80009	0
ENST00000552324		ENST00000552324 || || Unknown	1.79873	0.660479
NR_104177	FLJ38122	NR_104177 || FLJ38122 || Homo sapiens uncharacterized LOC401289 (FLJ38122), long non-coding RNA [NR_104177]	1.79738	0
NM_033062	KRTAP4-2	NM_033062 || KRTAP4-2 || Homo sapiens keratin associated protein 4-2 (KRTAP4-2), mRNA [NM_033062]	1.79689	0
NM_032405	TMPRSS3	NM_032405 || TMPRSS3 || Homo sapiens transmembrane protease, serine 3 (TMPRSS3), transcript variant D, mRNA [NM_032405]	1.79591	0.0437151
NM_001282621	PGRMC1	NM_001282621 || PGRMC1 || Homo sapiens progesterone receptor membrane component 1 (PGRMC1), transcript variant 2, mRNA [NM_001282621]	1.79579	0
TCONS_l2_00029082	XLOC_l2_015038	TCONS_l2_00029082 || XLOC_l2_015038 || BROAD Institute lincRNA (XLOC_l2_015038), lincRNA [TCONS_l2_00029082]	1.79547	0.0793566
NM_000270	PNP	NM_000270 || PNP || Homo sapiens purine nucleoside phosphorylase (PNP), mRNA [NM_000270]	1.7928	0
ENST00000542775		ENST00000542775 || || Homo sapiens docking protein 1-like protein mRNA, partial cds. [AF229166]	1.7906	0.154537
NM_004047	ATP6V0B	NM_004047 || ATP6V0B || Homo sapiens ATPase, H+ transporting, lysosomal 21kDa, V0 subunit b (ATP6V0B), transcript variant 1, mRNA [NM_004047]	1.79034	0
NM_001163922	VSIG10L	NM_001163922 || VSIG10L || Homo sapiens V-set and immunoglobulin domain containing 10 like (VSIG10L), mRNA [NM_001163922]	1.78808	0.0851483
ENST00000420724		ENST00000420724 || || Homo sapiens mRNA; cDNA DKFZp586L111 (from clone DKFZp586L111). [AL080233]	1.78644	0
NM_002032	FTH1	NM_002032 || FTH1 || Homo sapiens ferritin, heavy polypeptide 1 (FTH1), mRNA [NM_002032]	1.78631	0
lnc-IL1R1-1:1	lnc-IL1R1-1	lnc-IL1R1-1:1 || lnc-IL1R1-1 || LNCipedia lincRNA (lnc-IL1R1-1), lincRNA [lnc-IL1R1-1:1]	1.78583	0
ENST00000334003	GSAP	ENST00000334003 || GSAP || gamma-secretase activating protein [Source:HGNC Symbol;Acc:HGNC:28042] [ENST00000334003]	1.78506	0.0762236
lnc-RP11-680F20.4.1-2:4	lnc-RP11-680F20.4.1-2	lnc-RP11-680F20.4.1-2:4 || lnc-RP11-680F20.4.1-2 || LNCipedia lincRNA (lnc-RP11-680F20.4.1-2), lincRNA [lnc-RP11-680F20.4.1-2:4]	1.78445	0
BX648243	ZNF677	BX648243 || ZNF677 || Homo sapiens mRNA; cDNA DKFZp686M13108 (from clone DKFZp686M13108). [BX648243]	1.78442	6.74478
ENST00000432230		ENST00000432230 || || Unknown	1.78281	0.071433
NM_152406	AFAP1L1	NM_152406 || AFAP1L1 || Homo sapiens actin filament associated protein 1-like 1 (AFAP1L1), transcript variant 1, mRNA [NM_152406]	1.78139	0
NM_153811	SLC38A6	NM_153811 || SLC38A6 || Homo sapiens solute carrier family 38, member 6 (SLC38A6), transcript variant 2, mRNA [NM_153811]	1.78107	0.131254
NM_001017402	LAMB3	NM_001017402 || LAMB3 || Homo sapiens laminin, beta 3 (LAMB3), transcript variant 2, mRNA [NM_001017402]	1.78078	0
lnc-GPC5-3:3	lnc-GPC5-3	lnc-GPC5-3:3 || lnc-GPC5-3 || LNCipedia lincRNA (lnc-GPC5-3), lincRNA [lnc-GPC5-3:3]	1.78	0.0247606
AK294708	ERCC5	AK294708 || ERCC5 || Homo sapiens cDNA FLJ51835 complete cds, highly similar to DNA-repair protein complementing XP-G cells. [AK294708]	1.77986	0.392436
TCONS_l2_00007295	XLOC_l2_004072	TCONS_l2_00007295 || XLOC_l2_004072 || BROAD Institute lincRNA (XLOC_l2_004072), lincRNA [TCONS_l2_00007295]	1.77732	0.185166
lnc-MSRB3-2:2	lnc-MSRB3-2	lnc-MSRB3-2:2 || lnc-MSRB3-2 || LNCipedia lincRNA (lnc-MSRB3-2), lincRNA [lnc-MSRB3-2:2]	1.77711	0.668035
NM_001040874	HIST2H2AA4	NM_001040874 || HIST2H2AA4 || Homo sapiens histone cluster 2, H2aa4 (HIST2H2AA4), mRNA [NM_001040874]	1.77658	0
NM_024310	PLEKHF1	NM_024310 || PLEKHF1 || Homo sapiens pleckstrin homology domain containing, family F (with FYVE domain) member 1 (PLEKHF1), mRNA [NM_024310]	1.77605	0.0449992
NM_144699	ATP1A4	NM_144699 || ATP1A4 || Homo sapiens ATPase, Na+/K+ transporting, alpha 4 polypeptide (ATP1A4), transcript variant 1, mRNA [NM_144699]	1.77556	0
THC2552980		THC2552980 || || ZSWM1_HUMAN (Q9BR11) Zinc finger SWIM domain-containing protein 1, partial (79%) [THC2552980]	1.77526	0.834372
lnc-GBP5-2:3	lnc-GBP5-2	lnc-GBP5-2:3 || lnc-GBP5-2 || LNCipedia lincRNA (lnc-GBP5-2), lincRNA [lnc-GBP5-2:3]	1.77517	0.660479
A_33_P3251252		A_33_P3251252 || unmapped	1.77438	0.260907
NM_001008566	TPST2	NM_001008566 || TPST2 || Homo sapiens tyrosylprotein sulfotransferase 2 (TPST2), transcript variant 1, mRNA [NM_001008566]	1.7719	0
XR_245411	LINC00463	XR_245411 || LINC00463 || PREDICTED: Homo sapiens uncharacterized LOC101928922 (LOC101928922), ncRNA [XR_245411]	1.77051	0.176511
ENST00000453790		ENST00000453790 || || RST5306 Athersys RAGE Library Homo sapiens cDNA, mRNA sequence [BG186343]	1.7705	0.131254
NM_001142700	DLG2	NM_001142700 || DLG2 || Homo sapiens discs, large homolog 2 (Drosophila) (DLG2), transcript variant 3, mRNA [NM_001142700]	1.76817	0.142649
NM_001002901	FCRLB	NM_001002901 || FCRLB || Homo sapiens Fc receptor-like B (FCRLB), transcript variant 1, mRNA [NM_001002901]	1.76807	0.0437151
NM_005745	BCAP31	NM_005745 || BCAP31 || Homo sapiens B-cell receptor-associated protein 31 (BCAP31), transcript variant 2, mRNA [NM_005745]	1.76807	0
NM_024956	TMEM62	NM_024956 || TMEM62 || Homo sapiens transmembrane protein 62 (TMEM62), mRNA [NM_024956]	1.7653	0.0457292
lnc-VPS41-1:1	lnc-VPS41-1	lnc-VPS41-1:1 || lnc-VPS41-1 || LNCipedia lincRNA (lnc-VPS41-1), lincRNA [lnc-VPS41-1:1]	1.76437	7.17077
NM_016378	VCX2	NM_016378 || VCX2 || Homo sapiens variable charge, X-linked 2 (VCX2), mRNA [NM_016378]	1.76412	2.8079
NM_007155	ZP3	NM_007155 || ZP3 || Homo sapiens zona pellucida glycoprotein 3 (sperm receptor) (ZP3), transcript variant 2, mRNA [NM_007155]	1.76356	0.071433
ENST00000507324		ENST00000507324 || || glyceraldehyde 3 phosphate dehydrogenase pseudogene 61 [Source:HGNC Symbol;Acc:HGNC:4155] [ENST00000507324]	1.76256	0
NM_001031711	ERGIC1	NM_001031711 || ERGIC1 || Homo sapiens endoplasmic reticulum-golgi intermediate compartment (ERGIC) 1 (ERGIC1), mRNA [NM_001031711]	1.76117	0
NM_001080400	PLIN4	NM_001080400 || PLIN4 || Homo sapiens perilipin 4 (PLIN4), mRNA [NM_001080400]	1.76082	0.0413549
NM_024820	DENND1A	NM_024820 || DENND1A || Homo sapiens DENN/MADD domain containing 1A (DENND1A), transcript variant 2, mRNA [NM_024820]	1.76078	0.0612416
NM_003400	XPO1	NM_003400 || XPO1 || Homo sapiens exportin 1 (XPO1), mRNA [NM_003400]	1.76028	0
NM_001290065	ROBO2	NM_001290065 || ROBO2 || Homo sapiens roundabout, axon guidance receptor, homolog 2 (Drosophila) (ROBO2), transcript variant 5, mRNA [NM_001290065]	1.75876	0.530579
NM_019849	SLC7A10	NM_019849 || SLC7A10 || Homo sapiens solute carrier family 7 (neutral amino acid transporter light chain, asc system), member 10 (SLC7A10), mRNA [NM_019849]	1.75861	8.06072
lnc-SMARCAL1-3:2	lnc-SMARCAL1-3	lnc-SMARCAL1-3:2 || lnc-SMARCAL1-3 || LNCipedia lincRNA (lnc-SMARCAL1-3), lincRNA [lnc-SMARCAL1-3:2]	1.75858	0.101442
NR_046803	ARHGEF9-IT1	NR_046803 || ARHGEF9-IT1 || Homo sapiens ARHGEF9 intronic transcript 1 (non-protein coding) (ARHGEF9-IT1), long non-coding RNA [NR_046803]	1.75729	1.49397
ENST00000607952		ENST00000607952 || || Q742L2_MYCPA (Q742L2) SerC, partial (7%) [THC2769118]	1.75716	0.0956589
ENST00000417112	LOC102723721	ENST00000417112 || LOC102723721 || PREDICTED: Homo sapiens uncharacterized LOC102723721 (LOC102723721), ncRNA [XR_424100]	1.75639	0.0851483
lnc-ZNF33A-2:1	lnc-ZNF33A-2	lnc-ZNF33A-2:1 || lnc-ZNF33A-2 || LNCipedia lincRNA (lnc-ZNF33A-2), lincRNA [lnc-ZNF33A-2:1]	1.75603	4.54279
A_33_P3420347		A_33_P3420347 || unmapped	1.75439	0.425761
NM_144683	DHRS13	NM_144683 || DHRS13 || Homo sapiens dehydrogenase/reductase (SDR family) member 13 (DHRS13), mRNA [NM_144683]	1.75416	0
NM_003839	TNFRSF11A	NM_003839 || TNFRSF11A || Homo sapiens tumor necrosis factor receptor superfamily, member 11a, NFKB activator (TNFRSF11A), transcript variant 1, mRNA [NM_003839]	1.75397	0
NM_139072	DNER	NM_139072 || DNER || Homo sapiens delta/notch-like EGF repeat containing (DNER), mRNA [NM_139072]	1.7533	0.185166
ENST00000421482		ENST00000421482 || || BX088735 Soares_testis_NHT Homo sapiens cDNA clone IMAGp998C083329 ; IMAGE:1320511, mRNA sequence [BX088735]	1.75321	0
NM_001291410	LOC653602	NM_001291410 || LOC653602 || Homo sapiens uncharacterized LOC653602 (LOC653602), mRNA [NM_001291410]	1.75292	0.0973325
NM_001102598	CEACAM20	NM_001102598 || CEACAM20 || Homo sapiens carcinoembryonic antigen-related cell adhesion molecule 20 (CEACAM20), transcript variant 4S, mRNA [NM_001102598]	1.75288	0
ENST00000544036		ENST00000544036 || || P90530_DICDI (P90530) SymA (Fragment), partial (13%) [THC2717165]	1.75261	0.215462
ENST00000617347		ENST00000617347 || || T cell receptor beta variable 12-4 [Source:HGNC Symbol;Acc:HGNC:12186] [ENST00000617347]	1.75192	0
NM_033211	C5orf30	NM_033211 || C5orf30 || Homo sapiens chromosome 5 open reading frame 30 (C5orf30), mRNA [NM_033211]	1.75127	0
THC2668347		THC2668347 || || Unknown	1.75124	0.0739829
ENST00000551071	SLC4A8	ENST00000551071 || SLC4A8 || solute carrier family 4, sodium bicarbonate cotransporter, member 8 [Source:HGNC Symbol;Acc:HGNC:11034] [ENST00000551071]	1.75044	0
NM_000100	CSTB	NM_000100 || CSTB || Homo sapiens cystatin B (stefin B) (CSTB), mRNA [NM_000100]	1.7501	0
lnc-BEST4-1:2	lnc-BEST4-1	lnc-BEST4-1:2 || lnc-BEST4-1 || LNCipedia lincRNA (lnc-BEST4-1), lincRNA [lnc-BEST4-1:2]	1.75001	0.33974
ENST00000504911		ENST00000504911 || || Q4VAM3_HUMAN (Q4VAM3) ACTN3 protein (Fragment), partial (8%) [THC2703250]	1.74797	0.0720539
ENST00000369681	CYB5R4	ENST00000369681 || CYB5R4 || cytochrome b5 reductase 4 [Source:HGNC Symbol;Acc:HGNC:20147] [ENST00000369681]	1.74792	0.747138
ENST00000435729		ENST00000435729 || || fatty acid binding protein 5 pseudogene 10 [Source:HGNC Symbol;Acc:HGNC:31066] [ENST00000435729]	1.74749	0.0793566
lnc-NPBWR1-1:1	lnc-NPBWR1-1	lnc-NPBWR1-1:1 || lnc-NPBWR1-1 || HESC4_134_G02.g1_A037 NIH_MGC_262 Homo sapiens cDNA clone IMAGE:7971726 5', mRNA sequence [DR761951]	1.74653	0
ENST00000480549	SH3D21	ENST00000480549 || SH3D21 || SH3 domain containing 21 [Source:HGNC Symbol;Acc:HGNC:26236] [ENST00000480549]	1.7461	0.042451
ENST00000374439	MUSK	ENST00000374439 || MUSK || muscle, skeletal, receptor tyrosine kinase [Source:HGNC Symbol;Acc:HGNC:7525] [ENST00000374439]	1.74563	0
lnc-GAS6-2:1	lnc-GAS6-2	lnc-GAS6-2:1 || lnc-GAS6-2 || LNCipedia lincRNA (lnc-GAS6-2), lincRNA [lnc-GAS6-2:1]	1.74453	0.0413549
NM_001104554	PAQR5	NM_001104554 || PAQR5 || Homo sapiens progestin and adipoQ receptor family member V (PAQR5), transcript variant 1, mRNA [NM_001104554]	1.74412	0.0419957
NM_021077	NMB	NM_021077 || NMB || Homo sapiens neuromedin B (NMB), transcript variant 1, mRNA [NM_021077]	1.74343	0
NM_130759	GIMAP1	NM_130759 || GIMAP1 || Homo sapiens GTPase, IMAP family member 1 (GIMAP1), mRNA [NM_130759]	1.74282	0.215462
NM_000675	ADORA2A	NM_000675 || ADORA2A || Homo sapiens adenosine A2a receptor (ADORA2A), transcript variant 3, mRNA [NM_000675]	1.74226	0.0260609
NR_027350	MIR17HG	NR_027350 || MIR17HG || Homo sapiens miR-17-92 cluster host gene (non-protein coding) (MIR17HG), transcript variant 1, long non-coding RNA [NR_027350]	1.74219	0.101442
NR_120664	LOC101926941	NR_120664 || LOC101926941 || Homo sapiens uncharacterized LOC101926941 (LOC101926941), long non-coding RNA [NR_120664]	1.74194	0.0691887
ENST00000503666		ENST00000503666 || || Unknown	1.74127	0
ENST00000336095	RNF24	ENST00000336095 || RNF24 || ring finger protein 24 [Source:HGNC Symbol;Acc:HGNC:13779] [ENST00000336095]	1.74067	0
NM_001161625	NXNL2	NM_001161625 || NXNL2 || Homo sapiens nucleoredoxin-like 2 (NXNL2), transcript variant 1, mRNA [NM_001161625]	1.74057	0.142649
NR_109854	LINC-PINT	NR_109854 || LINC-PINT || Homo sapiens long intergenic non-protein coding RNA, p53 induced transcript (LINC-PINT), transcript variant 7, long non-coding RNA [NR_109854]	1.74043	0
NM_017659	QPCTL	NM_017659 || QPCTL || Homo sapiens glutaminyl-peptide cyclotransferase-like (QPCTL), transcript variant 1, mRNA [NM_017659]	1.73966	0.0720539
NM_000291	PGK1	NM_000291 || PGK1 || Homo sapiens phosphoglycerate kinase 1 (PGK1), mRNA [NM_000291]	1.73956	0
ENST00000513871		ENST00000513871 || || Unknown	1.7389	0.392436
NM_001012974	LRRC73	NM_001012974 || LRRC73 || Homo sapiens leucine rich repeat containing 73 (LRRC73), transcript variant 1, mRNA [NM_001012974]	1.73797	0.0247606
NM_033331	CDC14B	NM_033331 || CDC14B || Homo sapiens cell division cycle 14B (CDC14B), transcript variant 2, mRNA [NM_033331]	1.73744	0.0973325
NM_006909	RASGRF2	NM_006909 || RASGRF2 || Homo sapiens Ras protein-specific guanine nucleotide-releasing factor 2 (RASGRF2), mRNA [NM_006909]	1.73743	0.599734
NR_109855	LINC-PINT	NR_109855 || LINC-PINT || Homo sapiens long intergenic non-protein coding RNA, p53 induced transcript (LINC-PINT), transcript variant 8, long non-coding RNA [NR_109855]	1.73685	0.176511
XR_426435	LOC102724966	XR_426435 || LOC102724966 || PREDICTED: Homo sapiens uncharacterized LOC102724966 (LOC102724966), ncRNA [XR_426435]	1.73678	0.834372
A_33_P3283167		A_33_P3283167 || unmapped	1.73626	0
NM_080738	EDARADD	NM_080738 || EDARADD || Homo sapiens EDAR-associated death domain (EDARADD), transcript variant B, mRNA [NM_080738]	1.73534	0
lnc-ACP2-1:1	lnc-ACP2-1	lnc-ACP2-1:1 || lnc-ACP2-1 || LNCipedia lincRNA (lnc-ACP2-1), lincRNA [lnc-ACP2-1:1]	1.73479	0.33974
NM_018686	CMAS	NM_018686 || CMAS || Homo sapiens cytidine monophosphate N-acetylneuraminic acid synthetase (CMAS), mRNA [NM_018686]	1.73467	0
NM_001289	CLIC2	NM_001289 || CLIC2 || Homo sapiens chloride intracellular channel 2 (CLIC2), mRNA [NM_001289]	1.73414	0.142649
NM_173540	FUT11	NM_173540 || FUT11 || Homo sapiens fucosyltransferase 11 (alpha (1,3) fucosyltransferase) (FUT11), transcript variant 1, mRNA [NM_173540]	1.73387	0
ENST00000388967		ENST00000388967 || || heat shock 60kDa protein 1 (chaperonin) pseudogene 6 [Source:HGNC Symbol;Acc:HGNC:5267] [ENST00000388967]	1.73082	0
lnc-C22orf26-4:1	lnc-C22orf26-4	lnc-C22orf26-4:1 || lnc-C22orf26-4 || LNCipedia lincRNA (lnc-C22orf26-4), lincRNA [lnc-C22orf26-4:1]	1.73067	0.042451
NM_018103	LRRC8D	NM_018103 || LRRC8D || Homo sapiens leucine rich repeat containing 8 family, member D (LRRC8D), transcript variant 2, mRNA [NM_018103]	1.73031	0
NM_178554	KY	NM_178554 || KY || Homo sapiens kyphoscoliosis peptidase (KY), mRNA [NM_178554]	1.73025	0.0612416
NM_052966	FAM129A	NM_052966 || FAM129A || Homo sapiens family with sequence similarity 129, member A (FAM129A), mRNA [NM_052966]	1.72966	0.0247606
NR_024376	FAM225B	NR_024376 || FAM225B || Homo sapiens family with sequence similarity 225, member B (non-protein coding) (FAM225B), long non-coding RNA [NR_024376]	1.7286	1.32266
ENST00000378963	NR0B1	ENST00000378963 || NR0B1 || nuclear receptor subfamily 0, group B, member 1 [Source:HGNC Symbol;Acc:HGNC:7960] [ENST00000378963]	1.7286	0.834372
AK123491		AK123491 || || Homo sapiens cDNA FLJ41497 fis, clone BRTHA2006075. [AK123491]	1.72785	0.747138
NM_031232	NECAB3	NM_031232 || NECAB3 || Homo sapiens N-terminal EF-hand calcium binding protein 3 (NECAB3), transcript variant 2, mRNA [NM_031232]	1.72714	0
NM_004163	RAB27B	NM_004163 || RAB27B || Homo sapiens RAB27B, member RAS oncogene family (RAB27B), mRNA [NM_004163]	1.72664	0.654023
THC2780703		THC2780703 || || Q9P1R7_HUMAN (Q9P1R7) HDCMB45P (Fragment), partial (19%) [THC2780703]	1.72617	0.0443478
NM_017614	BHMT2	NM_017614 || BHMT2 || Homo sapiens betaine--homocysteine S-methyltransferase 2 (BHMT2), transcript variant 1, mRNA [NM_017614]	1.72541	0.0457292
NM_199337	TMEM179B	NM_199337 || TMEM179B || Homo sapiens transmembrane protein 179B (TMEM179B), mRNA [NM_199337]	1.72395	0
ENST00000420395		ENST00000420395 || || Unknown	1.72384	0
THC2679903		THC2679903 || || Q803U8_BRARE (Q803U8) Splicing factor, arginine/serine-rich 11, partial (4%) [THC2679903]	1.72202	0.253138
NR_036538	LOC646903	NR_036538 || LOC646903 || Homo sapiens uncharacterized LOC646903 (LOC646903), long non-coding RNA [NR_036538]	1.72054	0.757459
lnc-NDUFS8-1:13	lnc-NDUFS8-1	lnc-NDUFS8-1:13 || lnc-NDUFS8-1 || LNCipedia lincRNA (lnc-NDUFS8-1), lincRNA [lnc-NDUFS8-1:13]	1.71961	0.10005
ENST00000535370		ENST00000535370 || || Unknown	1.71842	0.0449992
NM_000666	ACY1	NM_000666 || ACY1 || Homo sapiens aminoacylase 1 (ACY1), transcript variant 1, mRNA [NM_000666]	1.71829	0
BC150296	PCDH9	BC150296 || PCDH9 || Homo sapiens protocadherin 9, mRNA (cDNA clone MGC:167030 IMAGE:8860363), complete cds. [BC150296]	1.71692	0.530579
BC026272	CCNC	BC026272 || CCNC || Homo sapiens cyclin C, mRNA (cDNA clone IMAGE:4250420), partial cds. [BC026272]	1.71674	0.0612416
NM_001040196	AGTRAP	NM_001040196 || AGTRAP || Homo sapiens angiotensin II receptor-associated protein (AGTRAP), transcript variant 4, mRNA [NM_001040196]	1.71638	0.0247606
THC2591158		THC2591158 || || 1203217A dehydrogenase,glyceraldehydephosphate. {Homo sapiens} (exp=-1; wgp=0; cg=0) , partial (22%) [THC2591158]	1.71622	0.119998
NM_001757	CBR1	NM_001757 || CBR1 || Homo sapiens carbonyl reductase 1 (CBR1), transcript variant 1, mRNA [NM_001757]	1.71621	0
ENST00000446336		ENST00000446336 || || MIAT neighbor (non-protein coding) [Source:HGNC Symbol;Acc:HGNC:50731] [ENST00000446336]	1.71591	0.131254
lnc-RAB1A-1:2	lnc-RAB1A-1	lnc-RAB1A-1:2 || lnc-RAB1A-1 || ALU1_HUMAN (P39188) Alu subfamily J sequence contamination warning entry, partial (5%) [THC2680929]	1.71492	0.126231
NM_001039888	ANKRD34A	NM_001039888 || ANKRD34A || Homo sapiens ankyrin repeat domain 34A (ANKRD34A), mRNA [NM_001039888]	1.71486	0.0973325
NM_000701	ATP1A1	NM_000701 || ATP1A1 || Homo sapiens ATPase, Na+/K+ transporting, alpha 1 polypeptide (ATP1A1), transcript variant 1, mRNA [NM_000701]	1.71461	0.0461787
NM_001243133	NLRP3	NM_001243133 || NLRP3 || Homo sapiens NLR family, pyrin domain containing 3 (NLRP3), transcript variant 6, mRNA [NM_001243133]	1.71416	3.11343
NM_013332	HILPDA	NM_013332 || HILPDA || Homo sapiens hypoxia inducible lipid droplet-associated (HILPDA), transcript variant 1, mRNA [NM_013332]	1.71393	0
lnc-CPO-1:4	lnc-CPO-1	lnc-CPO-1:4 || lnc-CPO-1 || LNCipedia lincRNA (lnc-CPO-1), lincRNA [lnc-CPO-1:4]	1.71315	0.0720539
XR_110828	LOC284561	XR_110828 || LOC284561 || PREDICTED: Homo sapiens uncharacterized LOC284561 (LOC284561), misc_RNA [XR_110828]	1.71172	0.0783857
NM_004181	UCHL1	NM_004181 || UCHL1 || Homo sapiens ubiquitin carboxyl-terminal esterase L1 (ubiquitin thiolesterase) (UCHL1), mRNA [NM_004181]	1.71111	0
NM_002103	GYS1	NM_002103 || GYS1 || Homo sapiens glycogen synthase 1 (muscle) (GYS1), transcript variant 1, mRNA [NM_002103]	1.711	0
NM_182664	RASSF5	NM_182664 || RASSF5 || Homo sapiens Ras association (RalGDS/AF-6) domain family member 5 (RASSF5), transcript variant 2, mRNA [NM_182664]	1.71096	0.0244683
NM_020533	MCOLN1	NM_020533 || MCOLN1 || Homo sapiens mucolipin 1 (MCOLN1), mRNA [NM_020533]	1.71086	0.0449992
NM_058222	TECTB	NM_058222 || TECTB || Homo sapiens tectorin beta (TECTB), mRNA [NM_058222]	1.7103	0
NM_018690	APOBR	NM_018690 || APOBR || Homo sapiens apolipoprotein B receptor (APOBR), mRNA [NM_018690]	1.70971	4.54279
NM_005981	TSPAN31	NM_005981 || TSPAN31 || Homo sapiens tetraspanin 31 (TSPAN31), mRNA [NM_005981]	1.7092	0
ENST00000506148		ENST00000506148 || || Unknown	1.70909	0
A_33_P3271187		A_33_P3271187 || unmapped	1.70902	0.834372
lnc-SERPINB6-2:2	lnc-SERPINB6-2	lnc-SERPINB6-2:2 || lnc-SERPINB6-2 || LNCipedia lincRNA (lnc-SERPINB6-2), lincRNA [lnc-SERPINB6-2:2]	1.70713	0.481152
lnc-CCDC85A-1:1	lnc-CCDC85A-1	lnc-CCDC85A-1:1 || lnc-CCDC85A-1 || LNCipedia lincRNA (lnc-CCDC85A-1), lincRNA [lnc-CCDC85A-1:1]	1.70667	0.215462
TCONS_l2_00022830	XLOC_l2_011987	TCONS_l2_00022830 || XLOC_l2_011987 || BROAD Institute lincRNA (XLOC_l2_011987), lincRNA [TCONS_l2_00022830]	1.70649	0.0258127
ENST00000613771		ENST00000613771 || || Unknown	1.70578	0.154537
NM_032129	PLEKHN1	NM_032129 || PLEKHN1 || Homo sapiens pleckstrin homology domain containing, family N member 1 (PLEKHN1), transcript variant 1, mRNA [NM_032129]	1.70568	0.023365
NM_000876	IGF2R	NM_000876 || IGF2R || Homo sapiens insulin-like growth factor 2 receptor (IGF2R), mRNA [NM_000876]	1.70239	0.0244683
NM_173553	TRIML2	NM_173553 || TRIML2 || Homo sapiens tripartite motif family-like 2 (TRIML2), transcript variant 2, mRNA [NM_173553]	1.70187	0
NM_004932	CDH6	NM_004932 || CDH6 || Homo sapiens cadherin 6, type 2, K-cadherin (fetal kidney) (CDH6), mRNA [NM_004932]	1.7005	0.278257
NM_000955	PTGER1	NM_000955 || PTGER1 || Homo sapiens prostaglandin E receptor 1 (subtype EP1), 42kDa (PTGER1), mRNA [NM_000955]	1.70042	0.599734
NM_198526	ZNF710	NM_198526 || ZNF710 || Homo sapiens zinc finger protein 710 (ZNF710), mRNA [NM_198526]	1.70041	0.023365
lnc-CENPP-3:1	lnc-CENPP-3	lnc-CENPP-3:1 || lnc-CENPP-3 || LNCipedia lincRNA (lnc-CENPP-3), lincRNA [lnc-CENPP-3:1]	1.70035	0.126231
NM_001017973	P4HA2	NM_001017973 || P4HA2 || Homo sapiens prolyl 4-hydroxylase, alpha polypeptide II (P4HA2), transcript variant 2, mRNA [NM_001017973]	1.69999	0
ENST00000575568		ENST00000575568 || || glucosidase, beta, acid pseudogene 1 [Source:HGNC Symbol;Acc:HGNC:4178] [ENST00000566701]	1.69957	0.027166
NM_018986	SH3TC1	NM_018986 || SH3TC1 || Homo sapiens SH3 domain and tetratricopeptide repeats 1 (SH3TC1), mRNA [NM_018986]	1.69944	0.0851483
NM_001040	SHBG	NM_001040 || SHBG || Homo sapiens sex hormone-binding globulin (SHBG), transcript variant 1, mRNA [NM_001040]	1.69912	0.33974
NM_002574	PRDX1	NM_002574 || PRDX1 || Homo sapiens peroxiredoxin 1 (PRDX1), transcript variant 1, mRNA [NM_002574]	1.69778	0
NM_178234	TUSC3	NM_178234 || TUSC3 || Homo sapiens tumor suppressor candidate 3 (TUSC3), transcript variant 2, mRNA [NM_178234]	1.69738	0
NR_026967	LOC143666	NR_026967 || LOC143666 || Homo sapiens uncharacterized LOC143666 (LOC143666), long non-coding RNA [NR_026967]	1.69692	0.0793566
NM_001428	ENO1	NM_001428 || ENO1 || Homo sapiens enolase 1, (alpha) (ENO1), transcript variant 1, mRNA [NM_001428]	1.69675	0.0457292
NM_001029954	CDNF	NM_001029954 || CDNF || Homo sapiens cerebral dopamine neurotrophic factor (CDNF), mRNA [NM_001029954]	1.69669	0.119998
ENST00000566986		ENST00000566986 || || Homo sapiens cDNA FLJ26091 fis, clone RCT06468. [AK129602]	1.69629	0.660479
NM_024303	ZSCAN5A	NM_024303 || ZSCAN5A || Homo sapiens zinc finger and SCAN domain containing 5A (ZSCAN5A), mRNA [NM_024303]	1.6962	0
NM_005165	ALDOC	NM_005165 || ALDOC || Homo sapiens aldolase C, fructose-bisphosphate (ALDOC), mRNA [NM_005165]	1.6961	0.025625
NR_048543	LARS2-AS1	NR_048543 || LARS2-AS1 || Homo sapiens LARS2 antisense RNA 1 (LARS2-AS1), long non-coding RNA [NR_048543]	1.6959	0
NM_002224	ITPR3	NM_002224 || ITPR3 || Homo sapiens inositol 1,4,5-trisphosphate receptor, type 3 (ITPR3), mRNA [NM_002224]	1.69481	0
ENST00000470810		ENST00000470810 || || glutaredoxin (thioltransferase) pseudogene 3 [Source:HGNC Symbol;Acc:HGNC:34049] [ENST00000470810]	1.69444	0
NM_021727	FADS3	NM_021727 || FADS3 || Homo sapiens fatty acid desaturase 3 (FADS3), mRNA [NM_021727]	1.69415	0.0240016
NM_001289115	SHBG	NM_001289115 || SHBG || Homo sapiens sex hormone-binding globulin (SHBG), transcript variant 7, mRNA [NM_001289115]	1.69289	1.00712
lnc-OR1F1-1:1	lnc-OR1F1-1	lnc-OR1F1-1:1 || lnc-OR1F1-1 || AF098667 Homo sapiens brain (M.Centola et al.) Homo sapiens cDNA clone V57c7, mRNA sequence [AF098667]	1.69185	0.834372
ENST00000444823		ENST00000444823 || || glyceraldehyde 3 phosphate dehydrogenase pseudogene 23 [Source:HGNC Symbol;Acc:HGNC:37775] [ENST00000444823]	1.69085	0.0449992
lnc-ANKRD27-2:3	lnc-ANKRD27-2	lnc-ANKRD27-2:3 || lnc-ANKRD27-2 || LNCipedia lincRNA (lnc-ANKRD27-2), lincRNA [lnc-ANKRD27-2:3]	1.69064	0.582623
NM_012307	EPB41L3	NM_012307 || EPB41L3 || Homo sapiens erythrocyte membrane protein band 4.1-like 3 (EPB41L3), transcript variant 1, mRNA [NM_012307]	1.69021	0
NM_032294	CAMKK1	NM_032294 || CAMKK1 || Homo sapiens calcium/calmodulin-dependent protein kinase kinase 1, alpha (CAMKK1), transcript variant 1, mRNA [NM_032294]	1.69006	0.123901
ENST00000378392	ANKEF1	ENST00000378392 || ANKEF1 || ankyrin repeat and EF-hand domain containing 1 [Source:HGNC Symbol;Acc:HGNC:15803] [ENST00000378392]	1.68826	0.0260609
NM_033505	EPT1	NM_033505 || EPT1 || Homo sapiens ethanolaminephosphotransferase 1 (CDP-ethanolamine-specific) (EPT1), mRNA [NM_033505]	1.68811	0
lnc-TNFRSF10B-2:1	lnc-TNFRSF10B-2	lnc-TNFRSF10B-2:1 || lnc-TNFRSF10B-2 || 603073772F1 NIH_MGC_119 Homo sapiens cDNA clone IMAGE:5165825 5', mRNA sequence [BI828027]	1.68779	0.023365
NM_005850	SF3B4	NM_005850 || SF3B4 || Homo sapiens splicing factor 3b, subunit 4, 49kDa (SF3B4), mRNA [NM_005850]	1.68675	0
NM_032229	SLITRK6	NM_032229 || SLITRK6 || Homo sapiens SLIT and NTRK-like family, member 6 (SLITRK6), mRNA [NM_032229]	1.68668	0.0973325
A_32_P102252		A_32_P102252 || unmapped	1.68661	0
NM_182470	PKM	NM_182470 || PKM || Homo sapiens pyruvate kinase, muscle (PKM), transcript variant 2, mRNA [NM_182470]	1.68533	0.0793566
NM_001198688	LEPR	NM_001198688 || LEPR || Homo sapiens leptin receptor (LEPR), transcript variant 5, mRNA [NM_001198688]	1.68443	0
NM_001909	CTSD	NM_001909 || CTSD || Homo sapiens cathepsin D (CTSD), mRNA [NM_001909]	1.68412	0.023365
NR_038344	MAGI2-AS3	NR_038344 || MAGI2-AS3 || Homo sapiens MAGI2 antisense RNA 3 (MAGI2-AS3), transcript variant 2, long non-coding RNA [NR_038344]	1.68406	0.0973325
ENST00000394939	GTF2IRD2B	ENST00000394939 || GTF2IRD2B || GTF2I repeat domain containing 2B [Source:HGNC Symbol;Acc:HGNC:33125] [ENST00000394939]	1.68373	0.0247606
NM_000904	NQO2	NM_000904 || NQO2 || Homo sapiens NAD(P)H dehydrogenase, quinone 2 (NQO2), transcript variant 3, mRNA [NM_000904]	1.68216	0.0240016
ENST00000427523	LINC01501	ENST00000427523 || LINC01501 || long intergenic non-protein coding RNA 1501 [Source:HGNC Symbol;Acc:HGNC:27988] [ENST00000427523]	1.68206	0.0793566
ENST00000534117	LINC01301	ENST00000534117 || LINC01301 || long intergenic non-protein coding RNA 1301 [Source:HGNC Symbol;Acc:HGNC:50464] [ENST00000534117]	1.68185	1.11208
NM_004324	BAX	NM_004324 || BAX || Homo sapiens BCL2-associated X protein (BAX), transcript variant beta, mRNA [NM_004324]	1.6818	0
ENST00000523572		ENST00000523572 || || Unknown	1.68175	0
NM_000713	BLVRB	NM_000713 || BLVRB || Homo sapiens biliverdin reductase B (BLVRB), mRNA [NM_000713]	1.68157	0
lnc-RP11-295K3.1.1-1:1	lnc-RP11-295K3.1.1-1	lnc-RP11-295K3.1.1-1:1 || lnc-RP11-295K3.1.1-1 || AGENCOURT_10261047 NIH_MGC_107 Homo sapiens cDNA clone IMAGE:6586397 5', mRNA sequence [BU558156]	1.68141	0.0739829
lnc-PLCXD3-1:3	lnc-PLCXD3-1	lnc-PLCXD3-1:3 || lnc-PLCXD3-1 || LNCipedia lincRNA (lnc-PLCXD3-1), lincRNA [lnc-PLCXD3-1:3]	1.68133	0.042451
NM_002350	LYN	NM_002350 || LYN || Homo sapiens LYN proto-oncogene, Src family tyrosine kinase (LYN), transcript variant 1, mRNA [NM_002350]	1.68091	0
ENST00000563278		ENST00000563278 || || Homo sapiens mannosidase, alpha, class 2C, member 1, mRNA (cDNA clone IMAGE:4329693), partial cds. [BC010081]	1.68022	0.312995
lnc-TSPO-1:1	lnc-TSPO-1	lnc-TSPO-1:1 || lnc-TSPO-1 || LNCipedia lincRNA (lnc-TSPO-1), lincRNA [lnc-TSPO-1:1]	1.68017	0
NM_001083112	GPD2	NM_001083112 || GPD2 || Homo sapiens glycerol-3-phosphate dehydrogenase 2 (mitochondrial) (GPD2), transcript variant 1, mRNA [NM_001083112]	1.67999	0
NM_001282446	YAE1D1	NM_001282446 || YAE1D1 || Homo sapiens Yae1 domain containing 1 (YAE1D1), transcript variant 2, mRNA [NM_001282446]	1.67953	0.118286
NM_006662	SRCAP	NM_006662 || SRCAP || Homo sapiens Snf2-related CREBBP activator protein (SRCAP), mRNA [NM_006662]	1.67894	0.131254
NM_002098	GUCA1B	NM_002098 || GUCA1B || Homo sapiens guanylate cyclase activator 1B (retina) (GUCA1B), mRNA [NM_002098]	1.67868	0.278257
lnc-MAP3K12-1:1	lnc-MAP3K12-1	lnc-MAP3K12-1:1 || lnc-MAP3K12-1 || LNCipedia lincRNA (lnc-MAP3K12-1), lincRNA [lnc-MAP3K12-1:1]	1.67847	0.0956589
NM_021065	HIST1H2AD	NM_021065 || HIST1H2AD || Homo sapiens histone cluster 1, H2ad (HIST1H2AD), mRNA [NM_021065]	1.6779	0
A25969		A25969 || || H.sapiens mRNA for T-cell receptor IGR b 18 Vbeta 7. [A25969]	1.67731	0.0244683
NM_006096	NDRG1	NM_006096 || NDRG1 || Homo sapiens N-myc downstream regulated 1 (NDRG1), transcript variant 2, mRNA [NM_006096]	1.67692	0
NM_001080836	MEIG1	NM_001080836 || MEIG1 || Homo sapiens meiosis/spermiogenesis associated 1 (MEIG1), mRNA [NM_001080836]	1.67687	1.27202
lnc-GABRB1-1:1	lnc-GABRB1-1	lnc-GABRB1-1:1 || lnc-GABRB1-1 || Homo sapiens cDNA FLJ42788 fis, clone BRAWH3007129. [AK124778]	1.67642	0.882225
NM_032711	MAFG	NM_032711 || MAFG || Homo sapiens v-maf avian musculoaponeurotic fibrosarcoma oncogene homolog G (MAFG), transcript variant 2, mRNA [NM_032711]	1.67626	0
NR_110227	LOC101927492	NR_110227 || LOC101927492 || Homo sapiens uncharacterized LOC101927492 (LOC101927492), long non-coding RNA [NR_110227]	1.67609	0.215462
NM_021013	KRT34	NM_021013 || KRT34 || Homo sapiens keratin 34, type I (KRT34), mRNA [NM_021013]	1.67592	0.425761
ENST00000420096		ENST00000420096 || || Unknown	1.67585	0.131254
NM_003374	VDAC1	NM_003374 || VDAC1 || Homo sapiens voltage-dependent anion channel 1 (VDAC1), transcript variant 1, mRNA [NM_003374]	1.67545	0
A_33_P3288434		A_33_P3288434 || unmapped	1.67425	0.042451
NM_001170330	C4orf3	NM_001170330 || C4orf3 || Homo sapiens chromosome 4 open reading frame 3 (C4orf3), transcript variant 1, mRNA [NM_001170330]	1.67409	0
NM_022842	CDCP1	NM_022842 || CDCP1 || Homo sapiens CUB domain containing protein 1 (CDCP1), transcript variant 1, mRNA [NM_022842]	1.67403	0
NM_001080477	TENM3	NM_001080477 || TENM3 || Homo sapiens teneurin transmembrane protein 3 (TENM3), mRNA [NM_001080477]	1.67372	1.10349
ENST00000456118		ENST00000456118 || || Unknown	1.67313	0.165484
NM_017842	SLC48A1	NM_017842 || SLC48A1 || Homo sapiens solute carrier family 48 (heme transporter), member 1 (SLC48A1), mRNA [NM_017842]	1.67277	0
NM_053054	CATSPER1	NM_053054 || CATSPER1 || Homo sapiens cation channel, sperm associated 1 (CATSPER1), mRNA [NM_053054]	1.67127	2.68853
NM_000210	ITGA6	NM_000210 || ITGA6 || Homo sapiens integrin, alpha 6 (ITGA6), transcript variant 2, mRNA [NM_000210]	1.67107	0
lnc-ZNF717-1:1	lnc-ZNF717-1	lnc-ZNF717-1:1 || lnc-ZNF717-1 || Homo sapiens cDNA FLJ38336 fis, clone FCBBF3026678. [AK095655]	1.67094	0
XR_242166	LOC101928716	XR_242166 || LOC101928716 || PREDICTED: Homo sapiens uncharacterized LOC101928716 (LOC101928716), ncRNA [XR_242166]	1.67082	0.425761
lnc-KCNJ4-1:1	lnc-KCNJ4-1	lnc-KCNJ4-1:1 || lnc-KCNJ4-1 || LNCipedia lincRNA (lnc-KCNJ4-1), lincRNA [lnc-KCNJ4-1:1]	1.67076	0
AF130105	LOC100133130	AF130105 || LOC100133130 || Homo sapiens clone FLB4246 PRO1102 mRNA, complete cds. [AF130105]	1.67067	0.562199
AY358225		AY358225 || || Homo sapiens clone DNA86575 GRTR3118 (UNQ3118) mRNA, complete cds. [AY358225]	1.6703	0.425761
lnc-BCAR1-1:1	lnc-BCAR1-1	lnc-BCAR1-1:1 || lnc-BCAR1-1 || LNCipedia lincRNA (lnc-BCAR1-1), lincRNA [lnc-BCAR1-1:1]	1.67018	0.0783857
NM_153610	CMYA5	NM_153610 || CMYA5 || Homo sapiens cardiomyopathy associated 5 (CMYA5), mRNA [NM_153610]	1.67018	0.0443478
TCONS_l2_00030310	XLOC_l2_015585	TCONS_l2_00030310 || XLOC_l2_015585 || BROAD Institute lincRNA (XLOC_l2_015585), lincRNA [TCONS_l2_00030310]	1.6697	0.207261
NM_001144769	DST	NM_001144769 || DST || Homo sapiens dystonin (DST), transcript variant 2, mRNA [NM_001144769]	1.66953	0.0774807
NM_032270	LRRC8C	NM_032270 || LRRC8C || Homo sapiens leucine rich repeat containing 8 family, member C (LRRC8C), mRNA [NM_032270]	1.6691	0.0956589
lnc-CA8-2:1	lnc-CA8-2	lnc-CA8-2:1 || lnc-CA8-2 || LNCipedia lincRNA (lnc-CA8-2), lincRNA [lnc-CA8-2:1]	1.66872	0.660479
NM_015512	DNAH1	NM_015512 || DNAH1 || Homo sapiens dynein, axonemal, heavy chain 1 (DNAH1), mRNA [NM_015512]	1.66832	0.757459
ENST00000511127		ENST00000511127 || || heat shock 60kDa protein 1 (chaperonin) pseudogene 5 [Source:HGNC Symbol;Acc:HGNC:5266] [ENST00000511127]	1.66822	0.215462
ENST00000433816		ENST00000433816 || || glyceraldehyde 3 phosphate dehydrogenase pseudogene 32 [Source:HGNC Symbol;Acc:HGNC:37784] [ENST00000433816]	1.66793	0.0987879
ENST00000557687		ENST00000557687 || || DA749780 NT2RP7 Homo sapiens cDNA clone NT2RP7015378 5', mRNA sequence [DA749780]	1.6678	0.131254
NM_017412	FZD3	NM_017412 || FZD3 || Homo sapiens frizzled class receptor 3 (FZD3), transcript variant 1, mRNA [NM_017412]	1.66748	0.260907
TCONS_l2_00023087	XLOC_l2_012210	TCONS_l2_00023087 || XLOC_l2_012210 || BROAD Institute lincRNA (XLOC_l2_012210), lincRNA [TCONS_l2_00023087]	1.66739	0.654023
lnc-TMEM116-1:1	lnc-TMEM116-1	lnc-TMEM116-1:1 || lnc-TMEM116-1 || Homo sapiens mRNA; cDNA DKFZp686P0929 (from clone DKFZp686P0929). [AL833501]	1.6656	0.33974
NM_032350	C7orf50	NM_032350 || C7orf50 || Homo sapiens chromosome 7 open reading frame 50 (C7orf50), transcript variant 1, mRNA [NM_032350]	1.6654	0
NM_030907	RSG1	NM_030907 || RSG1 || Homo sapiens REM2 and RAB-like small GTPase 1 (RSG1), mRNA [NM_030907]	1.6654	0.176511
AK097323		AK097323 || || Homo sapiens cDNA FLJ40004 fis, clone STOMA2004194. [AK097323]	1.6653	0.0260609
NM_019121	PPP1R37	NM_019121 || PPP1R37 || Homo sapiens protein phosphatase 1, regulatory subunit 37 (PPP1R37), mRNA [NM_019121]	1.66524	0.392436
ENST00000449466	LOC101929484	ENST00000449466 || LOC101929484 || PREDICTED: Homo sapiens uncharacterized LOC101929484 (LOC101929484), ncRNA [XR_245642]	1.66414	1.49397
NM_001242473	C16orf97	NM_001242473 || C16orf97 || Homo sapiens chromosome 16 open reading frame 97 (C16orf97), mRNA [NM_001242473]	1.66392	0.0720539
NM_005629	SLC6A8	NM_005629 || SLC6A8 || Homo sapiens solute carrier family 6 (neurotransmitter transporter), member 8 (SLC6A8), transcript variant 1, mRNA [NM_005629]	1.66387	0
NM_007030	TPPP	NM_007030 || TPPP || Homo sapiens tubulin polymerization promoting protein (TPPP), mRNA [NM_007030]	1.66363	0.530579
NM_178443	FERMT3	NM_178443 || FERMT3 || Homo sapiens fermitin family member 3 (FERMT3), transcript variant URP2LF, mRNA [NM_178443]	1.66356	0.223474
NM_001291745	ZNF419	NM_001291745 || ZNF419 || Homo sapiens zinc finger protein 419 (ZNF419), transcript variant 10, mRNA [NM_001291745]	1.66349	0.0774807
ENST00000467497	GLIS3	ENST00000467497 || GLIS3 || GLIS family zinc finger 3 [Source:HGNC Symbol;Acc:HGNC:28510] [ENST00000467497]	1.66309	0.0691887
NM_080593	HIST1H2BK	NM_080593 || HIST1H2BK || Homo sapiens histone cluster 1, H2bk (HIST1H2BK), mRNA [NM_080593]	1.66291	0
NR_045678	LINC00847	NR_045678 || LINC00847 || Homo sapiens long intergenic non-protein coding RNA 847 (LINC00847), transcript variant 2, long non-coding RNA [NR_045678]	1.66278	3.47516
NM_183233	SLC22A18	NM_183233 || SLC22A18 || Homo sapiens solute carrier family 22, member 18 (SLC22A18), transcript variant 2, mRNA [NM_183233]	1.66235	0.027166
NR_038379	LOC554206	NR_038379 || LOC554206 || Homo sapiens leucine carboxyl methyltransferase 1 pseudogene (LOC554206), non-coding RNA [NR_038379]	1.66219	1.00712
NM_000521	HEXB	NM_000521 || HEXB || Homo sapiens hexosaminidase B (beta polypeptide) (HEXB), transcript variant 1, mRNA [NM_000521]	1.66216	0
NM_001290557	ADIPOR1	NM_001290557 || ADIPOR1 || Homo sapiens adiponectin receptor 1 (ADIPOR1), transcript variant 3, mRNA [NM_001290557]	1.66215	0.0461787
NR_121620	LOC100507420	NR_121620 || LOC100507420 || Homo sapiens uncharacterized LOC100507420 (LOC100507420), transcript variant 1, long non-coding RNA [NR_121620]	1.66199	0.346177
NR_027387	LINC01003	NR_027387 || LINC01003 || Homo sapiens long intergenic non-protein coding RNA 1003 (LINC01003), long non-coding RNA [NR_027387]	1.66177	0.757459
NR_038262	MIR210HG	NR_038262 || MIR210HG || Homo sapiens MIR210 host gene (non-protein coding) (MIR210HG), long non-coding RNA [NR_038262]	1.66139	0.0413549
lnc-SYCE1L-2:1	lnc-SYCE1L-2	lnc-SYCE1L-2:1 || lnc-SYCE1L-2 || DA090768 BRACE2 Homo sapiens cDNA clone BRACE2046581 5', mRNA sequence [DA090768]	1.66081	0.118286
lnc-CHADL-1:1	lnc-CHADL-1	lnc-CHADL-1:1 || lnc-CHADL-1 || Homo sapiens cDNA FLJ32615 fis, clone STOMA2000148. [AK057177]	1.66067	0.757459
ENST00000447776		ENST00000447776 || || Unknown	1.65956	1.11208
NR_038911	MIF-AS1	NR_038911 || MIF-AS1 || Homo sapiens MIF antisense RNA 1 (MIF-AS1), long non-coding RNA [NR_038911]	1.65955	0
ENST00000437068	TMEM178A	ENST00000437068 || TMEM178A || transmembrane protein 178A [Source:HGNC Symbol;Acc:HGNC:28517] [ENST00000437068]	1.65931	0.176511
NM_002184	IL6ST	NM_002184 || IL6ST || Homo sapiens interleukin 6 signal transducer (IL6ST), transcript variant 1, mRNA [NM_002184]	1.6592	0.027166
NM_022152	TMBIM1	NM_022152 || TMBIM1 || Homo sapiens transmembrane BAX inhibitor motif containing 1 (TMBIM1), mRNA [NM_022152]	1.65823	0.0260609
lnc-AC099552.4.1-2:3	lnc-AC099552.4.1-2	lnc-AC099552.4.1-2:3 || lnc-AC099552.4.1-2 || LNCipedia lincRNA (lnc-AC099552.4.1-2), lincRNA [lnc-AC099552.4.1-2:3]	1.65774	7.59429
NM_024298	MBOAT7	NM_024298 || MBOAT7 || Homo sapiens membrane bound O-acyltransferase domain containing 7 (MBOAT7), transcript variant 1, mRNA [NM_024298]	1.65703	0
ENST00000456856		ENST00000456856 || || heat shock 10kDa protein 1 pseudogene 22 [Source:HGNC Symbol;Acc:HGNC:49341] [ENST00000456856]	1.65684	0.071433
NM_001287	CLCN7	NM_001287 || CLCN7 || Homo sapiens chloride channel, voltage-sensitive 7 (CLCN7), transcript variant 1, mRNA [NM_001287]	1.65676	0.0268554
NM_001164527	ZNF135	NM_001164527 || ZNF135 || Homo sapiens zinc finger protein 135 (ZNF135), transcript variant 3, mRNA [NM_001164527]	1.65575	0.0260609
NR_120665	LOC102724009	NR_120665 || LOC102724009 || Homo sapiens uncharacterized LOC102724009 (LOC102724009), long non-coding RNA [NR_120665]	1.65416	1.0699
lnc-VWF-2:1	lnc-VWF-2	lnc-VWF-2:1 || lnc-VWF-2 || LNCipedia lincRNA (lnc-VWF-2), lincRNA [lnc-VWF-2:1]	1.65361	1.20171
NM_001176	ARHGDIG	NM_001176 || ARHGDIG || Homo sapiens Rho GDP dissociation inhibitor (GDI) gamma (ARHGDIG), mRNA [NM_001176]	1.65313	1.0699
NM_012068	ATF5	NM_012068 || ATF5 || Homo sapiens activating transcription factor 5 (ATF5), transcript variant 1, mRNA [NM_012068]	1.65281	0.02506
lnc-RNF149-2:1	lnc-RNF149-2	lnc-RNF149-2:1 || lnc-RNF149-2 || Homo sapiens cDNA FLJ36224 fis, clone THYMU2000990. [AK093543]	1.65268	0.118286
NM_030650	KIAA1715	NM_030650 || KIAA1715 || Homo sapiens KIAA1715 (KIAA1715), mRNA [NM_030650]	1.65243	0.0240016
ENST00000588424		ENST00000588424 || || transmembrane phosphatase with tensin homology pseudogene 1 [Source:HGNC Symbol;Acc:HGNC:43648] [ENST00000588424]	1.65209	0.998544
NM_001280790	SURF4	NM_001280790 || SURF4 || Homo sapiens surfeit 4 (SURF4), transcript variant 4, mRNA [NM_001280790]	1.65203	0.0413549
NM_005221	DLX5	NM_005221 || DLX5 || Homo sapiens distal-less homeobox 5 (DLX5), mRNA [NM_005221]	1.65161	0.284791
TCONS_l2_00027012	XLOC_l2_014077	TCONS_l2_00027012 || XLOC_l2_014077 || BROAD Institute lincRNA (XLOC_l2_014077), lincRNA [TCONS_l2_00027012]	1.65145	0.0987879
NM_001291832	FAM132B	NM_001291832 || FAM132B || Homo sapiens family with sequence similarity 132, member B (FAM132B), mRNA [NM_001291832]	1.65126	0.165484
ENST00000446484		ENST00000446484 || || Q70WD9_HUMAN (Q70WD9) Maab3 protein (Fragment), partial (9%) [THC2687602]	1.65107	0
NM_003816	ADAM9	NM_003816 || ADAM9 || Homo sapiens ADAM metallopeptidase domain 9 (ADAM9), transcript variant 1, mRNA [NM_003816]	1.65092	0.582623
lnc-CISD2-4:2	lnc-CISD2-4	lnc-CISD2-4:2 || lnc-CISD2-4 || LNCipedia lincRNA (lnc-CISD2-4), lincRNA [lnc-CISD2-4:2]	1.65076	2.08883
NM_002014	FKBP4	NM_002014 || FKBP4 || Homo sapiens FK506 binding protein 4, 59kDa (FKBP4), mRNA [NM_002014]	1.64989	0.80652
NM_001114133	SYNPO2L	NM_001114133 || SYNPO2L || Homo sapiens synaptopodin 2-like (SYNPO2L), transcript variant 1, mRNA [NM_001114133]	1.6498	0.0264324
NM_001080850	CCDC30	NM_001080850 || CCDC30 || Homo sapiens coiled-coil domain containing 30 (CCDC30), mRNA [NM_001080850]	1.64933	0.33974
NR_002188	GBAP1	NR_002188 || GBAP1 || Homo sapiens glucosidase, beta, acid pseudogene 1 (GBAP1), non-coding RNA [NR_002188]	1.64897	0.02506
NM_001282862	RASGEF1A	NM_001282862 || RASGEF1A || Homo sapiens RasGEF domain family, member 1A (RASGEF1A), transcript variant 1, mRNA [NM_001282862]	1.64895	0
NM_001017963	HSP90AA1	NM_001017963 || HSP90AA1 || Homo sapiens heat shock protein 90kDa alpha (cytosolic), class A member 1 (HSP90AA1), transcript variant 1, mRNA [NM_001017963]	1.64883	0.118286
ENST00000571901	LOC101927060	ENST00000571901 || LOC101927060 || Q5YKG5_HUMAN (Q5YKG5) C114 SLIT-like testicular protein, partial (8%) [THC2550899]	1.64839	0.882225
NM_000202	IDS	NM_000202 || IDS || Homo sapiens iduronate 2-sulfatase (IDS), transcript variant 1, mRNA [NM_000202]	1.64765	0.0720539
NM_019891	ERO1LB	NM_019891 || ERO1LB || Homo sapiens ERO1-like beta (S. cerevisiae) (ERO1LB), mRNA [NM_019891]	1.64759	0.882225
NM_012406	PRDM4	NM_012406 || PRDM4 || Homo sapiens PR domain containing 4 (PRDM4), mRNA [NM_012406]	1.64737	0
NM_002815	PSMD11	NM_002815 || PSMD11 || Homo sapiens proteasome (prosome, macropain) 26S subunit, non-ATPase, 11 (PSMD11), transcript variant 2, mRNA [NM_002815]	1.64721	0.027166
NM_001040108	MLH3	NM_001040108 || MLH3 || Homo sapiens mutL homolog 3 (MLH3), transcript variant 1, mRNA [NM_001040108]	1.64675	0.0783857
NM_001145815	AMDHD2	NM_001145815 || AMDHD2 || Homo sapiens amidohydrolase domain containing 2 (AMDHD2), transcript variant 2, mRNA [NM_001145815]	1.64629	0.0851483
NM_000350	ABCA4	NM_000350 || ABCA4 || Homo sapiens ATP-binding cassette, sub-family A (ABC1), member 4 (ABCA4), mRNA [NM_000350]	1.64607	0.438771
NM_021928	SPCS3	NM_021928 || SPCS3 || Homo sapiens signal peptidase complex subunit 3 homolog (S. cerevisiae) (SPCS3), mRNA [NM_021928]	1.64521	0.02506
NR_104636	LOC101926960	NR_104636 || LOC101926960 || Homo sapiens uncharacterized LOC101926960 (LOC101926960), transcript variant 2, long non-coding RNA [NR_104636]	1.64469	0
NM_032044	REG4	NM_032044 || REG4 || Homo sapiens regenerating islet-derived family, member 4 (REG4), transcript variant 2, mRNA [NM_032044]	1.6444	0.0449992
NM_013241	FHOD1	NM_013241 || FHOD1 || Homo sapiens formin homology 2 domain containing 1 (FHOD1), mRNA [NM_013241]	1.64391	0.027166
NM_007281	SCRG1	NM_007281 || SCRG1 || Homo sapiens stimulator of chondrogenesis 1 (SCRG1), mRNA [NM_007281]	1.64391	1.49397
NM_007034	DNAJB4	NM_007034 || DNAJB4 || Homo sapiens DnaJ (Hsp40) homolog, subfamily B, member 4 (DNAJB4), mRNA [NM_007034]	1.64376	0.154537
XR_158888	LOC100505564	XR_158888 || LOC100505564 || PREDICTED: Homo sapiens uncharacterized LOC100505564 (LOC100505564), misc_RNA [XR_158888]	1.64298	0
NM_021958	HLX	NM_021958 || HLX || Homo sapiens H2.0-like homeobox (HLX), mRNA [NM_021958]	1.64264	0.33974
NM_005621	S100A12	NM_005621 || S100A12 || Homo sapiens S100 calcium binding protein A12 (S100A12), mRNA [NM_005621]	1.64223	0
lnc-KIAA1598-1:2	lnc-KIAA1598-1	lnc-KIAA1598-1:2 || lnc-KIAA1598-1 || LNCipedia lincRNA (lnc-KIAA1598-1), lincRNA [lnc-KIAA1598-1:2]	1.64205	4.0363
lnc-C10orf136-1:14	lnc-C10orf136-1	lnc-C10orf136-1:14 || lnc-C10orf136-1 || LNCipedia lincRNA (lnc-C10orf136-1), lincRNA [lnc-C10orf136-1:14]	1.6417	0.0739829
NR_110801	LOC100507002	NR_110801 || LOC100507002 || Homo sapiens uncharacterized LOC100507002 (LOC100507002), long non-coding RNA [NR_110801]	1.64148	0.0783857
XR_425104	LOC102723817	XR_425104 || LOC102723817 || PREDICTED: Homo sapiens uncharacterized LOC102723817 (LOC102723817), ncRNA [XR_425104]	1.64098	0.278257
lnc-RAB30-1:1	lnc-RAB30-1	lnc-RAB30-1:1 || lnc-RAB30-1 || LNCipedia lincRNA (lnc-RAB30-1), lincRNA [lnc-RAB30-1:1]	1.64024	0.165484
lnc-UMODL1-5:1	lnc-UMODL1-5	lnc-UMODL1-5:1 || lnc-UMODL1-5 || LNCipedia lincRNA (lnc-UMODL1-5), lincRNA [lnc-UMODL1-5:1]	1.63969	0.0720539
NM_014585	SLC40A1	NM_014585 || SLC40A1 || Homo sapiens solute carrier family 40 (iron-regulated transporter), member 1 (SLC40A1), mRNA [NM_014585]	1.63934	0
lnc-RAB40AL-1:3	lnc-RAB40AL-1	lnc-RAB40AL-1:3 || lnc-RAB40AL-1 || BX114424 Soares placenta Nb2HP Homo sapiens cDNA clone IMAGp998L02197, mRNA sequence [BX114424]	1.6392	0.278257
ENST00000515556		ENST00000515556 || || Unknown	1.63904	0.142649
NM_014278	HSPA4L	NM_014278 || HSPA4L || Homo sapiens heat shock 70kDa protein 4-like (HSPA4L), mRNA [NM_014278]	1.63845	0.0973325
NM_024009	GJB3	NM_024009 || GJB3 || Homo sapiens gap junction protein, beta 3, 31kDa (GJB3), transcript variant 1, mRNA [NM_024009]	1.63844	0.023365
NM_006123	IDS	NM_006123 || IDS || Homo sapiens iduronate 2-sulfatase (IDS), transcript variant 2, mRNA [NM_006123]	1.6382	0.0793566
lnc-PLOD2-1:1	lnc-PLOD2-1	lnc-PLOD2-1:1 || lnc-PLOD2-1 || LNCipedia lincRNA (lnc-PLOD2-1), lincRNA [lnc-PLOD2-1:1]	1.63815	0.118286
NM_002421	MMP1	NM_002421 || MMP1 || Homo sapiens matrix metallopeptidase 1 (interstitial collagenase) (MMP1), transcript variant 1, mRNA [NM_002421]	1.63789	0.0691887
NM_001172415	BAG1	NM_001172415 || BAG1 || Homo sapiens BCL2-associated athanogene (BAG1), transcript variant 1, mRNA [NM_001172415]	1.63759	0.0264324
NM_001286233	SLC2A14	NM_001286233 || SLC2A14 || Homo sapiens solute carrier family 2 (facilitated glucose transporter), member 14 (SLC2A14), transcript variant 1, mRNA [NM_001286233]	1.63726	0
lnc-COPS4-1:2	lnc-COPS4-1	lnc-COPS4-1:2 || lnc-COPS4-1 || aa34h09.s1 NCI_CGAP_GCB1 Homo sapiens cDNA clone IMAGE:815201 3', mRNA sequence [AA481167]	1.63688	0.33974
NR_028483	ADORA2A-AS1	NR_028483 || ADORA2A-AS1 || Homo sapiens ADORA2A antisense RNA 1 (ADORA2A-AS1), transcript variant 2, long non-coding RNA [NR_028483]	1.63583	0.176511
NM_001270641	JOSD2	NM_001270641 || JOSD2 || Homo sapiens Josephin domain containing 2 (JOSD2), transcript variant 3, mRNA [NM_001270641]	1.63582	0.660479
NM_138420	AHNAK2	NM_138420 || AHNAK2 || Homo sapiens AHNAK nucleoprotein 2 (AHNAK2), mRNA [NM_138420]	1.63557	0.223474
NM_000247	MICA	NM_000247 || MICA || Homo sapiens MHC class I polypeptide-related sequence A (MICA), transcript variant 1*001, mRNA [NM_000247]	1.63484	0
ENST00000471755	BMP1	ENST00000471755 || BMP1 || bone morphogenetic protein 1 [Source:HGNC Symbol;Acc:HGNC:1067] [ENST00000471755]	1.63415	0.834372
ENST00000466692	LOC100507054	ENST00000466692 || LOC100507054 || PREDICTED: Homo sapiens uncharacterized LOC100507054 (LOC100507054), ncRNA [XR_108535]	1.63393	0.119998
NM_000688	ALAS1	NM_000688 || ALAS1 || Homo sapiens 5'-aminolevulinate synthase 1 (ALAS1), transcript variant 1, mRNA [NM_000688]	1.63378	0.0762236
NM_001013732	PTCHD4	NM_001013732 || PTCHD4 || Homo sapiens patched domain containing 4 (PTCHD4), transcript variant 1, mRNA [NM_001013732]	1.63349	1.10349
ENST00000504733		ENST00000504733 || || glutathione S-transferase omega 3, pseudogene [Source:HGNC Symbol;Acc:HGNC:23065] [ENST00000504733]	1.63346	0.023807
NM_016584	IL23A	NM_016584 || IL23A || Homo sapiens interleukin 23, alpha subunit p19 (IL23A), mRNA [NM_016584]	1.63343	0.256294
ENST00000424940		ENST00000424940 || || vomeronasal 1 receptor 64 pseudogene [Source:HGNC Symbol;Acc:HGNC:37384] [ENST00000424940]	1.63253	0
XR_253639	LOC101929865	XR_253639 || LOC101929865 || PREDICTED: Homo sapiens uncharacterized LOC101929865 (LOC101929865), ncRNA [XR_253639]	1.632	0.660479
ENST00000568384		ENST00000568384 || || Homo sapiens cDNA: FLJ23060 fis, clone LNG04601. [AK026713]	1.63162	0.0247606
ENST00000570069	EME2	ENST00000570069 || EME2 || essential meiotic structure-specific endonuclease subunit 2 [Source:HGNC Symbol;Acc:HGNC:27289] [ENST00000570069]	1.6313	0.122288
ENST00000529743		ENST00000529743 || || Unknown	1.62969	0.042451
AL832677	N4BP2L1	AL832677 || N4BP2L1 || Homo sapiens mRNA; cDNA DKFZp313I0517 (from clone DKFZp313I0517) [AL832677]	1.62933	0.0732904
NM_012417	PITPNC1	NM_012417 || PITPNC1 || Homo sapiens phosphatidylinositol transfer protein, cytoplasmic 1 (PITPNC1), transcript variant 1, mRNA [NM_012417]	1.62928	0.119998
NM_145041	TMEM106A	NM_145041 || TMEM106A || Homo sapiens transmembrane protein 106A (TMEM106A), transcript variant 2, mRNA [NM_145041]	1.62927	0.0793566
NM_032412	CYSTM1	NM_032412 || CYSTM1 || Homo sapiens cysteine-rich transmembrane module containing 1 (CYSTM1), mRNA [NM_032412]	1.6288	0
NM_145312	ZNF485	NM_145312 || ZNF485 || Homo sapiens zinc finger protein 485 (ZNF485), mRNA [NM_145312]	1.62808	0.131254
NM_001040708	HEY1	NM_001040708 || HEY1 || Homo sapiens hes-related family bHLH transcription factor with YRPW motif 1 (HEY1), transcript variant 2, mRNA [NM_001040708]	1.62793	0.0701181
NM_030820	COL21A1	NM_030820 || COL21A1 || Homo sapiens collagen, type XXI, alpha 1 (COL21A1), mRNA [NM_030820]	1.62768	0.747138
NM_017869	BANP	NM_017869 || BANP || Homo sapiens BTG3 associated nuclear protein (BANP), transcript variant 1, mRNA [NM_017869]	1.62751	0.0449992
NM_001008727	ZNF121	NM_001008727 || ZNF121 || Homo sapiens zinc finger protein 121 (ZNF121), mRNA [NM_001008727]	1.62714	0.256294
NM_004049	BCL2A1	NM_004049 || BCL2A1 || Homo sapiens BCL2-related protein A1 (BCL2A1), transcript variant 1, mRNA [NM_004049]	1.62633	0.0258127
NM_001965	EGR4	NM_001965 || EGR4 || Homo sapiens early growth response 4 (EGR4), mRNA [NM_001965]	1.62632	0.0851483
lnc-CSN2-1:1	lnc-CSN2-1	lnc-CSN2-1:1 || lnc-CSN2-1 || LNCipedia lincRNA (lnc-CSN2-1), lincRNA [lnc-CSN2-1:1]	1.62601	1.27202
NM_000365	TPI1	NM_000365 || TPI1 || Homo sapiens triosephosphate isomerase 1 (TPI1), transcript variant 1, mRNA [NM_000365]	1.62578	0.060714
ENST00000449851		ENST00000449851 || || ribosomal protein L7 pseudogene 14 [Source:HGNC Symbol;Acc:HGNC:35984] [ENST00000449851]	1.62573	0.142649
NR_110536	CHKB-AS1	NR_110536 || CHKB-AS1 || Homo sapiens CHKB antisense RNA 1 (head to head) (CHKB-AS1), transcript variant 1, long non-coding RNA [NR_110536]	1.62537	6.35254
NR_002774	HTR7P1	NR_002774 || HTR7P1 || Homo sapiens 5-hydroxytryptamine (serotonin) receptor 7 pseudogene 1 (HTR7P1), non-coding RNA [NR_002774]	1.62529	2.32326
NM_001242757	SLC22A31	NM_001242757 || SLC22A31 || Homo sapiens solute carrier family 22, member 31 (SLC22A31), mRNA [NM_001242757]	1.62511	0.346177
XR_248301	LOC100128079	XR_248301 || LOC100128079 || PREDICTED: Homo sapiens uncharacterized LOC100128079 (LOC100128079), transcript variant X1, misc_RNA [XR_248301]	1.62497	0.834372
NM_005213	CSTA	NM_005213 || CSTA || Homo sapiens cystatin A (stefin A) (CSTA), mRNA [NM_005213]	1.62447	0.176511
NR_028502	MIR22HG	NR_028502 || MIR22HG || Homo sapiens MIR22 host gene (non-protein coding) (MIR22HG), transcript variant 1, long non-coding RNA [NR_028502]	1.62391	0.0987879
NR_004385	RNU105C	NR_004385 || RNU105C || Homo sapiens RNA, U105C small nucleolar (RNU105C), small nucleolar RNA [NR_004385]	1.62318	0.142649
NM_001243756	PXN	NM_001243756 || PXN || Homo sapiens paxillin (PXN), transcript variant 3, mRNA [NM_001243756]	1.62261	0.33974
NM_000379	XDH	NM_000379 || XDH || Homo sapiens xanthine dehydrogenase (XDH), mRNA [NM_000379]	1.62258	0.119998
NM_001376	DYNC1H1	NM_001376 || DYNC1H1 || Homo sapiens dynein, cytoplasmic 1, heavy chain 1 (DYNC1H1), mRNA [NM_001376]	1.62227	0.0419957
NM_005985	SNAI1	NM_005985 || SNAI1 || Homo sapiens snail family zinc finger 1 (SNAI1), mRNA [NM_005985]	1.62157	0.0247606
lnc-NR1D1-1:1	lnc-NR1D1-1	lnc-NR1D1-1:1 || lnc-NR1D1-1 || LNCipedia lincRNA (lnc-NR1D1-1), lincRNA [lnc-NR1D1-1:1]	1.62129	0.0851483
lnc-SLC36A4-2:1	lnc-SLC36A4-2	lnc-SLC36A4-2:1 || lnc-SLC36A4-2 || BX092414 Soares_NFL_T_GBC_S1 Homo sapiens cDNA clone IMAGp998J123911 ; IMAGE:1544171, mRNA sequence [BX092414]	1.62099	0.0751666
NM_024754	PTCD2	NM_024754 || PTCD2 || Homo sapiens pentatricopeptide repeat domain 2 (PTCD2), transcript variant 1, mRNA [NM_024754]	1.62069	0.654023
ENST00000436880	MIR181A1HG	ENST00000436880 || MIR181A1HG || MIR181A1 host gene (non-protein coding) [Source:HGNC Symbol;Acc:HGNC:48659] [ENST00000436880]	1.62012	0.060714
ENST00000410076	HNRNPLL	ENST00000410076 || HNRNPLL || heterogeneous nuclear ribonucleoprotein L-like [Source:HGNC Symbol;Acc:HGNC:25127] [ENST00000410076]	1.6198	0.312995
NM_001145664	RFX8	NM_001145664 || RFX8 || Homo sapiens RFX family member 8, lacking RFX DNA binding domain (RFX8), mRNA [NM_001145664]	1.61942	0.223474
NR_024444	LOC100133985	NR_024444 || LOC100133985 || Homo sapiens uncharacterized LOC100133985 (LOC100133985), long non-coding RNA [NR_024444]	1.61933	0.126231
NM_144980	C6orf118	NM_144980 || C6orf118 || Homo sapiens chromosome 6 open reading frame 118 (C6orf118), mRNA [NM_144980]	1.61898	0.0751666
NM_032145	FBXO30	NM_032145 || FBXO30 || Homo sapiens F-box protein 30 (FBXO30), mRNA [NM_032145]	1.61868	0.025625
NM_014606	HERC3	NM_014606 || HERC3 || Homo sapiens HECT and RLD domain containing E3 ubiquitin protein ligase 3 (HERC3), transcript variant 1, mRNA [NM_014606]	1.61828	0.668035
NM_033445	HIST3H2A	NM_033445 || HIST3H2A || Homo sapiens histone cluster 3, H2a (HIST3H2A), mRNA [NM_033445]	1.61779	0.312995
NM_015944	AMDHD2	NM_015944 || AMDHD2 || Homo sapiens amidohydrolase domain containing 2 (AMDHD2), transcript variant 1, mRNA [NM_015944]	1.6176	0.023365
NR_126059	LINC01560	NR_126059 || LINC01560 || Homo sapiens long intergenic non-protein coding RNA 1560 (LINC01560), long non-coding RNA [NR_126059]	1.61717	3.63652
NM_152292	TRMT10A	NM_152292 || TRMT10A || Homo sapiens tRNA methyltransferase 10 homolog A (S. cerevisiae) (TRMT10A), transcript variant 1, mRNA [NM_152292]	1.61704	0.0762236
NM_032276	RHBDD1	NM_032276 || RHBDD1 || Homo sapiens rhomboid domain containing 1 (RHBDD1), transcript variant 1, mRNA [NM_032276]	1.61678	0.0244683
NM_006589	FAM189B	NM_006589 || FAM189B || Homo sapiens family with sequence similarity 189, member B (FAM189B), transcript variant 1, mRNA [NM_006589]	1.61656	0.0762236
lnc-ARHGAP5-1:1	lnc-ARHGAP5-1	lnc-ARHGAP5-1:1 || lnc-ARHGAP5-1 || LNCipedia lincRNA (lnc-ARHGAP5-1), lincRNA [lnc-ARHGAP5-1:1]	1.61517	4.0363
A_33_P3320698		A_33_P3320698 || unmapped	1.61463	0.02506
ENST00000600277	SLC27A1	ENST00000600277 || SLC27A1 || solute carrier family 27 (fatty acid transporter), member 1 [Source:HGNC Symbol;Acc:HGNC:10995] [ENST00000600277]	1.61426	0.0973325
NM_015364	LY96	NM_015364 || LY96 || Homo sapiens lymphocyte antigen 96 (LY96), transcript variant 1, mRNA [NM_015364]	1.61425	0.042451
NR_026806	FLJ13224	NR_026806 || FLJ13224 || Homo sapiens uncharacterized LOC79857 (FLJ13224), long non-coding RNA [NR_026806]	1.61376	1.98549
NM_005348	HSP90AA1	NM_005348 || HSP90AA1 || Homo sapiens heat shock protein 90kDa alpha (cytosolic), class A member 1 (HSP90AA1), transcript variant 2, mRNA [NM_005348]	1.61374	0.118286
NM_001007527	LMBRD2	NM_001007527 || LMBRD2 || Homo sapiens LMBR1 domain containing 2 (LMBRD2), mRNA [NM_001007527]	1.61367	1.53036
NM_005613	RGS4	NM_005613 || RGS4 || Homo sapiens regulator of G-protein signaling 4 (RGS4), transcript variant 2, mRNA [NM_005613]	1.61287	0.023807
NM_001110792	MECP2	NM_001110792 || MECP2 || Homo sapiens methyl CpG binding protein 2 (MECP2), transcript variant 2, mRNA [NM_001110792]	1.61276	0.025625
NR_015421	LOC154761	NR_015421 || LOC154761 || Homo sapiens family with sequence similarity 115, member C pseudogene (LOC154761), non-coding RNA [NR_015421]	1.61228	1.20171
NM_022818	MAP1LC3B	NM_022818 || MAP1LC3B || Homo sapiens microtubule-associated protein 1 light chain 3 beta (MAP1LC3B), mRNA [NM_022818]	1.61226	0
NM_005776	CNIH1	NM_005776 || CNIH1 || Homo sapiens cornichon family AMPA receptor auxiliary protein 1 (CNIH1), mRNA [NM_005776]	1.61147	0
NM_138467	TYW3	NM_138467 || TYW3 || Homo sapiens tRNA-yW synthesizing protein 3 homolog (S. cerevisiae) (TYW3), transcript variant 1, mRNA [NM_138467]	1.61068	1.27202
XR_108348	LOC100507670	XR_108348 || LOC100507670 || PREDICTED: Homo sapiens uncharacterized LOC100507670 (LOC100507670), ncRNA [XR_108348]	1.61056	0.0413549
A_33_P3252594		A_33_P3252594 || unmapped	1.61029	0.185166
lnc-HEXA-3:4	lnc-HEXA-3	lnc-HEXA-3:4 || lnc-HEXA-3 || LNCipedia lincRNA (lnc-HEXA-3), lincRNA [lnc-HEXA-3:4]	1.61024	0.207261
NM_001258008	ZCWPW1	NM_001258008 || ZCWPW1 || Homo sapiens zinc finger, CW type with PWWP domain 1 (ZCWPW1), transcript variant 2, mRNA [NM_001258008]	1.60927	0.142649
NM_007031	HSF2BP	NM_007031 || HSF2BP || Homo sapiens heat shock transcription factor 2 binding protein (HSF2BP), mRNA [NM_007031]	1.60916	1.49397
XM_002342310	LOC100287387	XM_002342310 || LOC100287387 || PREDICTED: Homo sapiens uncharacterized LOC100287387 (LOC100287387), mRNA [XM_002342310]	1.60902	0.660479
NM_207468	FAM177B	NM_207468 || FAM177B || Homo sapiens family with sequence similarity 177, member B (FAM177B), mRNA [NM_207468]	1.60901	5.05109
lnc-STAT6-1:4	lnc-STAT6-1	lnc-STAT6-1:4 || lnc-STAT6-1 || LNCipedia lincRNA (lnc-STAT6-1), lincRNA [lnc-STAT6-1:4]	1.60821	4.26648
NM_007001	SLC35D2	NM_007001 || SLC35D2 || Homo sapiens solute carrier family 35 (UDP-GlcNAc/UDP-glucose transporter), member D2 (SLC35D2), transcript variant 1, mRNA [NM_007001]	1.6079	0.0774807
NM_018146	RNMTL1	NM_018146 || RNMTL1 || Homo sapiens RNA methyltransferase like 1 (RNMTL1), mRNA [NM_018146]	1.60712	0.0240016
NM_019032	ADAMTSL4	NM_019032 || ADAMTSL4 || Homo sapiens ADAMTS-like 4 (ADAMTSL4), transcript variant 1, mRNA [NM_019032]	1.60667	1.11208
XR_245995	LOC101927719	XR_245995 || LOC101927719 || PREDICTED: Homo sapiens uncharacterized LOC101927719 (LOC101927719), ncRNA [XR_245995]	1.60657	0.0244683
NM_002213	ITGB5	NM_002213 || ITGB5 || Homo sapiens integrin, beta 5 (ITGB5), mRNA [NM_002213]	1.60647	0.0413549
lnc-ADAM30-1:1	lnc-ADAM30-1	lnc-ADAM30-1:1 || lnc-ADAM30-1 || Homo sapiens cDNA FLJ11946 fis, clone HEMBB1000709. [AK022008]	1.60644	0.0691887
M30627	HSP90AA2P	M30627 || HSP90AA2P || Human heat shock protein 86 mRNA, 5'end. [M30627]	1.60636	0.165484
NM_001064	TKT	NM_001064 || TKT || Homo sapiens transketolase (TKT), transcript variant 1, mRNA [NM_001064]	1.60448	0.027166
lnc-PAQR9-1:1	lnc-PAQR9-1	lnc-PAQR9-1:1 || lnc-PAQR9-1 || LNCipedia lincRNA (lnc-PAQR9-1), lincRNA [lnc-PAQR9-1:1]	1.60436	0.33974
NM_018840	C20orf24	NM_018840 || C20orf24 || Homo sapiens chromosome 20 open reading frame 24 (C20orf24), transcript variant 1, mRNA [NM_018840]	1.60377	0.0449992
NM_181746	CERS2	NM_181746 || CERS2 || Homo sapiens ceramide synthase 2 (CERS2), transcript variant 1, mRNA [NM_181746]	1.60377	0.0720539
NR_028272	NEAT1	NR_028272 || NEAT1 || Homo sapiens nuclear paraspeckle assembly transcript 1 (non-protein coding) (NEAT1), long non-coding RNA [NR_028272]	1.6033	0.165484
NR_026913	LOC100133669	NR_026913 || LOC100133669 || Homo sapiens uncharacterized LOC100133669 (LOC100133669), long non-coding RNA [NR_026913]	1.60302	0.0739829
lnc-TMEM17-1:1	lnc-TMEM17-1	lnc-TMEM17-1:1 || lnc-TMEM17-1 || LNCipedia lincRNA (lnc-TMEM17-1), lincRNA [lnc-TMEM17-1:1]	1.60257	0.154537
NM_004832	GSTO1	NM_004832 || GSTO1 || Homo sapiens glutathione S-transferase omega 1 (GSTO1), transcript variant 1, mRNA [NM_004832]	1.60173	0.0437151
ENST00000427181	TNXB	ENST00000427181 || TNXB || tenascin XB [Source:HGNC Symbol;Acc:HGNC:11976] [ENST00000427181]	1.60171	0.562199
XR_429628	LOC101927505	XR_429628 || LOC101927505 || PREDICTED: Homo sapiens uncharacterized LOC101927505 (LOC101927505), transcript variant X2, ncRNA [XR_429628]	1.60167	1.0699
NM_004833	AIM2	NM_004833 || AIM2 || Homo sapiens absent in melanoma 2 (AIM2), mRNA [NM_004833]	1.60162	0.0691887
NM_138352	SAMD1	NM_138352 || SAMD1 || Homo sapiens sterile alpha motif domain containing 1 (SAMD1), mRNA [NM_138352]	1.60097	0.131254
lnc-MYO6-1:1	lnc-MYO6-1	lnc-MYO6-1:1 || lnc-MYO6-1 || Homo sapiens cDNA FLJ14090 fis, clone MAMMA1000264. [AK024152]	1.60041	0.660479
NM_001037131	AGAP1	NM_001037131 || AGAP1 || Homo sapiens ArfGAP with GTPase domain, ankyrin repeat and PH domain 1 (AGAP1), transcript variant 1, mRNA [NM_001037131]	1.60032	0.0240016
lnc-CALHM3-2:1	lnc-CALHM3-2	lnc-CALHM3-2:1 || lnc-CALHM3-2 || Homo sapiens mRNA; cDNA DKFZp686B1431 (from clone DKFZp686B1431). [CR749568]	1.60029	0.702259
ENST00000507766	PDS5A	ENST00000507766 || PDS5A || PDS5, regulator of cohesion maintenance, homolog A (S. cerevisiae) [Source:HGNC Symbol;Acc:HGNC:29088] [ENST00000507766]	1.60027	0.392436
lnc-GATA4-1:1	lnc-GATA4-1	lnc-GATA4-1:1 || lnc-GATA4-1 || LNCipedia lincRNA (lnc-GATA4-1), lincRNA [lnc-GATA4-1:1]	1.59983	0.0973325
NM_000403	GALE	NM_000403 || GALE || Homo sapiens UDP-galactose-4-epimerase (GALE), transcript variant 1, mRNA [NM_000403]	1.59972	0.0701181
lnc-ENOSF1-1:1	lnc-ENOSF1-1	lnc-ENOSF1-1:1 || lnc-ENOSF1-1 || LNCipedia lincRNA (lnc-ENOSF1-1), lincRNA [lnc-ENOSF1-1:1]	1.59957	7.59429
NM_001039503	PRSS53	NM_001039503 || PRSS53 || Homo sapiens protease, serine, 53 (PRSS53), mRNA [NM_001039503]	1.59942	0.0956589
NM_015199	ANKRD28	NM_015199 || ANKRD28 || Homo sapiens ankyrin repeat domain 28 (ANKRD28), transcript variant 1, mRNA [NM_015199]	1.59901	0.0240016
NM_014398	LAMP3	NM_014398 || LAMP3 || Homo sapiens lysosomal-associated membrane protein 3 (LAMP3), mRNA [NM_014398]	1.59894	0.278257
ENST00000378475	NRSN1	ENST00000378475 || NRSN1 || neurensin 1 [Source:HGNC Symbol;Acc:HGNC:17881] [ENST00000378475]	1.59855	1.10349
TCONS_l2_00009502	XLOC_l2_004898	TCONS_l2_00009502 || XLOC_l2_004898 || BROAD Institute lincRNA (XLOC_l2_004898), lincRNA [TCONS_l2_00009502]	1.59854	0.118286
NM_030789	HM13	NM_030789 || HM13 || Homo sapiens histocompatibility (minor) 13 (HM13), transcript variant 1, mRNA [NM_030789]	1.59813	0.060714
ENST00000556528		ENST00000556528 || || Unknown	1.598	0.926011
AK127589		AK127589 || || Homo sapiens cDNA FLJ45684 fis, clone FCBBF3005160. [AK127589]	1.59789	0.278257
NR_027128	LINC01547	NR_027128 || LINC01547 || Homo sapiens long intergenic non-protein coding RNA 1547 (LINC01547), transcript variant 1, long non-coding RNA [NR_027128]	1.59787	2.53198
NM_003299	HSP90B1	NM_003299 || HSP90B1 || Homo sapiens heat shock protein 90kDa beta (Grp94), member 1 (HSP90B1), mRNA [NM_003299]	1.59768	0
NM_001199233	LOC100505478	NM_001199233 || LOC100505478 || Homo sapiens uncharacterized LOC100505478 (LOC100505478), mRNA [NM_001199233]	1.59753	1.10349
lnc-MTERFD3-1:1	lnc-MTERFD3-1	lnc-MTERFD3-1:1 || lnc-MTERFD3-1 || Homo sapiens cDNA FLJ31150 fis, clone IMR322001534. [AK055712]	1.59697	0.185166
lnc-ZFC3H1-1:1	lnc-ZFC3H1-1	lnc-ZFC3H1-1:1 || lnc-ZFC3H1-1 || AF061444 G protein-coupled receptor LGR5 {Homo sapiens} (exp=-1; wgp=0; cg=0), partial (4%) [THC2666964]	1.5968	0.119998
NM_016060	MED31	NM_016060 || MED31 || Homo sapiens mediator complex subunit 31 (MED31), mRNA [NM_016060]	1.59632	0.33974
NM_025182	FAM214B	NM_025182 || FAM214B || Homo sapiens family with sequence similarity 214, member B (FAM214B), mRNA [NM_025182]	1.59593	0.425761
NM_002167	ID3	NM_002167 || ID3 || Homo sapiens inhibitor of DNA binding 3, dominant negative helix-loop-helix protein (ID3), mRNA [NM_002167]	1.59563	0.0774807
NM_001139457	BCAP31	NM_001139457 || BCAP31 || Homo sapiens B-cell receptor-associated protein 31 (BCAP31), transcript variant 1, mRNA [NM_001139457]	1.59554	0.0258127
NM_030567	PRR7	NM_030567 || PRR7 || Homo sapiens proline rich 7 (synaptic) (PRR7), transcript variant 1, mRNA [NM_030567]	1.5954	0.0247606
NM_018426	TMEM63B	NM_018426 || TMEM63B || Homo sapiens transmembrane protein 63B (TMEM63B), mRNA [NM_018426]	1.59513	0.0720539
NM_178580	HM13	NM_178580 || HM13 || Homo sapiens histocompatibility (minor) 13 (HM13), transcript variant 2, mRNA [NM_178580]	1.59493	0.0457292
BC010926	HIST1H4H	BC010926 || HIST1H4H || Homo sapiens histone cluster 1, H4h, mRNA (cDNA clone IMAGE:4273904). [BC010926]	1.59429	0.0457292
NR_023392	ZNF252P	NR_023392 || ZNF252P || Homo sapiens zinc finger protein 252, pseudogene (ZNF252P), non-coding RNA [NR_023392]	1.59428	0.425761
NM_001282468	GOLGA8M	NM_001282468 || GOLGA8M || Homo sapiens golgin A8 family, member M (GOLGA8M), mRNA [NM_001282468]	1.59416	4.54279
A_21_P0014912		A_21_P0014912 || unmapped	1.59407	0.126231
ENST00000509439		ENST00000509439 || || unc-93 homolog B7 pseudogene (C. elegans) [Source:HGNC Symbol;Acc:HGNC:44036] [ENST00000509439]	1.59391	0.599734
NM_001079519	FAM177A1	NM_001079519 || FAM177A1 || Homo sapiens family with sequence similarity 177, member A1 (FAM177A1), transcript variant 2, mRNA [NM_001079519]	1.59318	0.042451
NM_080552	SLC32A1	NM_080552 || SLC32A1 || Homo sapiens solute carrier family 32 (GABA vesicular transporter), member 1 (SLC32A1), mRNA [NM_080552]	1.59278	7.17077
lnc-THBS3-1:1	lnc-THBS3-1	lnc-THBS3-1:1 || lnc-THBS3-1 || LNCipedia lincRNA (lnc-THBS3-1), lincRNA [lnc-THBS3-1:1]	1.59185	0.668035
ENST00000378725	SSU72	ENST00000378725 || SSU72 || SSU72 RNA polymerase II CTD phosphatase homolog (S. cerevisiae) [Source:HGNC Symbol;Acc:HGNC:25016] [ENST00000378725]	1.59182	0.392436
NM_001015882	DNAJC25	NM_001015882 || DNAJC25 || Homo sapiens DnaJ (Hsp40) homolog, subfamily C , member 25 (DNAJC25), transcript variant 1, mRNA [NM_001015882]	1.59176	0
AL359592	SVOP	AL359592 || SVOP || Homo sapiens mRNA; cDNA DKFZp761H039 (from clone DKFZp761H039). [AL359592]	1.59152	0.0247606
NM_013259	TAGLN3	NM_013259 || TAGLN3 || Homo sapiens transgelin 3 (TAGLN3), transcript variant 1, mRNA [NM_013259]	1.59132	8.63181
NM_015193	ARC	NM_015193 || ARC || Homo sapiens activity-regulated cytoskeleton-associated protein (ARC), mRNA [NM_015193]	1.59128	2.68853
ENST00000531511		ENST00000531511 || || Unknown	1.59116	9.6737
NM_032930	C11orf70	NM_032930 || C11orf70 || Homo sapiens chromosome 11 open reading frame 70 (C11orf70), transcript variant 1, mRNA [NM_032930]	1.59043	3.3362
NM_006764	IFRD2	NM_006764 || IFRD2 || Homo sapiens interferon-related developmental regulator 2 (IFRD2), mRNA [NM_006764]	1.58999	0.023365
NM_017450	BAIAP2	NM_017450 || BAIAP2 || Homo sapiens BAI1-associated protein 2 (BAIAP2), transcript variant 1, mRNA [NM_017450]	1.58977	0.0774807
lnc-AC012652.1.1-3:1	lnc-AC012652.1.1-3	lnc-AC012652.1.1-3:1 || lnc-AC012652.1.1-3 || LNCipedia lincRNA (lnc-AC012652.1.1-3), lincRNA [lnc-AC012652.1.1-3:1]	1.5891	0.0732904
ENST00000561778		ENST00000561778 || || Homo sapiens cDNA clone IMAGE:5299000. [BC041906]	1.58811	7.17077
ENST00000612330		ENST00000612330 || || Homo sapiens cDNA FLJ35556 fis, clone SPLEN2004844. [AK092875]	1.58784	0.346177
NM_182969	XRRA1	NM_182969 || XRRA1 || Homo sapiens X-ray radiation resistance associated 1 (XRRA1), transcript variant 1, mRNA [NM_182969]	1.58782	0.154537
NM_001004356	FGFRL1	NM_001004356 || FGFRL1 || Homo sapiens fibroblast growth factor receptor-like 1 (FGFRL1), transcript variant 1, mRNA [NM_001004356]	1.58762	0.0701181
ENST00000578929		ENST00000578929 || || ALU3_HUMAN (P39190) Alu subfamily SB1 sequence contamination warning entry, partial (17%) [THC2611559]	1.58757	0.599734
lnc-SCAMP5-1:1	lnc-SCAMP5-1	lnc-SCAMP5-1:1 || lnc-SCAMP5-1 || AL553290 Homo sapiens PLACENTA COT 25-NORMALIZED Homo sapiens cDNA clone CS0DI075YJ17 3-PRIME, mRNA sequence [AL553290]	1.58722	1.71108
NM_007210	GALNT6	NM_007210 || GALNT6 || Homo sapiens polypeptide N-acetylgalactosaminyltransferase 6 (GALNT6), mRNA [NM_007210]	1.58719	0.0851483
NM_001803	CD52	NM_001803 || CD52 || Homo sapiens CD52 molecule (CD52), mRNA [NM_001803]	1.58708	0.0739829
NM_001173989	RABL6	NM_001173989 || RABL6 || Homo sapiens RAB, member RAS oncogene family-like 6 (RABL6), transcript variant 4, mRNA [NM_001173989]	1.58672	0.702259
NM_001278082	LOC100652758	NM_001278082 || LOC100652758 || Homo sapiens uncharacterized LOC100652758 (LOC100652758), mRNA [NM_001278082]	1.58663	1.53036
lnc-ZNF8-1:1	lnc-ZNF8-1	lnc-ZNF8-1:1 || lnc-ZNF8-1 || AF020591 zinc finger protein {Homo sapiens} (exp=-1; wgp=0; cg=0), partial (11%) [THC2544867]	1.58652	0.223474
AB088847		AB088847 || || Homo sapiens BPA-1 mRNA for brain peptide A1, complete cds. [AB088847]	1.58637	7.59429
TCONS_l2_00017151	XLOC_l2_009139	TCONS_l2_00017151 || XLOC_l2_009139 || BROAD Institute lincRNA (XLOC_l2_009139), lincRNA [TCONS_l2_00017151]	1.58566	0.599734
NM_001129885	CPSF4L	NM_001129885 || CPSF4L || Homo sapiens cleavage and polyadenylation specific factor 4-like (CPSF4L), mRNA [NM_001129885]	1.5852	1.10349
NM_004569	PIGH	NM_004569 || PIGH || Homo sapiens phosphatidylinositol glycan anchor biosynthesis, class H (PIGH), mRNA [NM_004569]	1.58506	0.0793566
NR_024120	DBIL5P	NR_024120 || DBIL5P || Homo sapiens diazepam binding inhibitor-like 5, pseudogene (DBIL5P), non-coding RNA [NR_024120]	1.58442	1.00712
NM_145865	ANKS4B	NM_145865 || ANKS4B || Homo sapiens ankyrin repeat and sterile alpha motif domain containing 4B (ANKS4B), mRNA [NM_145865]	1.58433	0.998544
A_33_P3394378		A_33_P3394378 || unmapped	1.58415	0.071433
NM_000121	EPOR	NM_000121 || EPOR || Homo sapiens erythropoietin receptor (EPOR), transcript variant 1, mRNA [NM_000121]	1.58371	0.0851483
NM_138387	G6PC3	NM_138387 || G6PC3 || Homo sapiens glucose 6 phosphatase, catalytic, 3 (G6PC3), transcript variant 1, mRNA [NM_138387]	1.58334	0.165484
NM_031894	FTHL17	NM_031894 || FTHL17 || Homo sapiens ferritin, heavy polypeptide-like 17 (FTHL17), mRNA [NM_031894]	1.58328	0.0461787
NM_003090	SNRPA1	NM_003090 || SNRPA1 || Homo sapiens small nuclear ribonucleoprotein polypeptide A' (SNRPA1), mRNA [NM_003090]	1.58288	0.0701181
NM_003183	ADAM17	NM_003183 || ADAM17 || Homo sapiens ADAM metallopeptidase domain 17 (ADAM17), mRNA [NM_003183]	1.58272	0.0739829
NM_178233	OTOP3	NM_178233 || OTOP3 || Homo sapiens otopetrin 3 (OTOP3), transcript variant 1, mRNA [NM_178233]	1.58229	0.0443478
NM_201446	EGFL7	NM_201446 || EGFL7 || Homo sapiens EGF-like-domain, multiple 7 (EGFL7), transcript variant 2, mRNA [NM_201446]	1.5821	0.0956589
NM_174958	ATP2A3	NM_174958 || ATP2A3 || Homo sapiens ATPase, Ca++ transporting, ubiquitous (ATP2A3), transcript variant 7, mRNA [NM_174958]	1.58132	0
NR_103856	SP2-AS1	NR_103856 || SP2-AS1 || Homo sapiens SP2 antisense RNA 1 (SP2-AS1), transcript variant 1, long non-coding RNA [NR_103856]	1.58076	0.660479
NM_031916	ROPN1L	NM_031916 || ROPN1L || Homo sapiens rhophilin associated tail protein 1-like (ROPN1L), transcript variant 1, mRNA [NM_031916]	1.58004	0.119998
ENST00000496994		ENST00000496994 || || Unknown	1.57978	1.53036
ENST00000399333	SLC35E3	ENST00000399333 || SLC35E3 || solute carrier family 35, member E3 [Source:HGNC Symbol;Acc:HGNC:20864] [ENST00000399333]	1.57975	2.53198
NM_207309	UAP1L1	NM_207309 || UAP1L1 || Homo sapiens UDP-N-acetylglucosamine pyrophosphorylase 1 like 1 (UAP1L1), mRNA [NM_207309]	1.5797	0.0437151
ENST00000613560	LOC101928238	ENST00000613560 || LOC101928238 || PREDICTED: Homo sapiens uncharacterized LOC101928238 (LOC101928238), ncRNA [XR_244091]	1.57959	0.278257
NM_207341	ZP1	NM_207341 || ZP1 || Homo sapiens zona pellucida glycoprotein 1 (sperm receptor) (ZP1), mRNA [NM_207341]	1.57879	0.0443478
ENST00000312033	AKNA	ENST00000312033 || AKNA || AT-hook transcription factor [Source:HGNC Symbol;Acc:HGNC:24108] [ENST00000312033]	1.57828	0.060714
AK128046	LOC100128668	AK128046 || LOC100128668 || Homo sapiens cDNA FLJ46166 fis, clone TESTI4002889. [AK128046]	1.57805	0.438771
NM_001080452	GPR108	NM_001080452 || GPR108 || Homo sapiens G protein-coupled receptor 108 (GPR108), mRNA [NM_001080452]	1.57752	0.0413549
NM_003359	UGDH	NM_003359 || UGDH || Homo sapiens UDP-glucose 6-dehydrogenase (UGDH), transcript variant 1, mRNA [NM_003359]	1.57717	0
NM_001444	FABP5	NM_001444 || FABP5 || Homo sapiens fatty acid binding protein 5 (psoriasis-associated) (FABP5), mRNA [NM_001444]	1.57708	0.0783857
NM_020348	CNNM1	NM_020348 || CNNM1 || Homo sapiens cyclin and CBS domain divalent metal cation transport mediator 1 (CNNM1), mRNA [NM_020348]	1.57696	0.0247606
NM_054014	FKBP1A	NM_054014 || FKBP1A || Homo sapiens FK506 binding protein 1A, 12kDa (FKBP1A), transcript variant 2, mRNA [NM_054014]	1.57681	0.0240016
A_33_P3293734		A_33_P3293734 || unmapped	1.57648	0.0449992
NM_001492	GDF1	NM_001492 || GDF1 || Homo sapiens growth differentiation factor 1 (GDF1), mRNA [NM_001492]	1.57598	0.256294
lnc-GATA3-3:1	lnc-GATA3-3	lnc-GATA3-3:1 || lnc-GATA3-3 || LNCipedia lincRNA (lnc-GATA3-3), lincRNA [lnc-GATA3-3:1]	1.57591	1.27202
NM_001282431	ARL4C	NM_001282431 || ARL4C || Homo sapiens ADP-ribosylation factor-like 4C (ARL4C), transcript variant 1, mRNA [NM_001282431]	1.57585	0.207261
NM_000960	PTGIR	NM_000960 || PTGIR || Homo sapiens prostaglandin I2 (prostacyclin) receptor (IP) (PTGIR), mRNA [NM_000960]	1.57577	0.33974
NM_001165899	PDE4D	NM_001165899 || PDE4D || Homo sapiens phosphodiesterase 4D, cAMP-specific (PDE4D), transcript variant 3, mRNA [NM_001165899]	1.57541	0.660479
ENST00000481132	TFPI	ENST00000481132 || TFPI || tissue factor pathway inhibitor (lipoprotein-associated coagulation inhibitor) [Source:HGNC Symbol;Acc:HGNC:11760] [ENST00000481132]	1.57531	0.0240016
ENST00000542121		ENST00000542121 || || 603046254F1 NIH_MGC_116 Homo sapiens cDNA clone IMAGE:5186460 5', mRNA sequence [BI764345]	1.57464	4.54279
NM_012434	SLC17A5	NM_012434 || SLC17A5 || Homo sapiens solute carrier family 17 (acidic sugar transporter), member 5 (SLC17A5), mRNA [NM_012434]	1.57459	0.023365
NM_032843	FIBCD1	NM_032843 || FIBCD1 || Homo sapiens fibrinogen C domain containing 1 (FIBCD1), transcript variant 1, mRNA [NM_032843]	1.57358	0.0720539
NM_004323	BAG1	NM_004323 || BAG1 || Homo sapiens BCL2-associated athanogene (BAG1), transcript variant 1, mRNA [NM_004323]	1.57329	0.0443478
NM_018004	TMEM45A	NM_018004 || TMEM45A || Homo sapiens transmembrane protein 45A (TMEM45A), mRNA [NM_018004]	1.57309	0.02506
NM_032012	TMEM245	NM_032012 || TMEM245 || Homo sapiens transmembrane protein 245 (TMEM245), mRNA [NM_032012]	1.57294	0.154537
ENST00000482201		ENST00000482201 || || olfactory receptor, family 9, subfamily A, member 1 pseudogene [Source:HGNC Symbol;Acc:HGNC:8486] [ENST00000482201]	1.57284	0.023807
NR_029383	PAN3-AS1	NR_029383 || PAN3-AS1 || Homo sapiens PAN3 antisense RNA 1 (PAN3-AS1), long non-coding RNA [NR_029383]	1.57284	0.154537
NM_020410	ATP13A1	NM_020410 || ATP13A1 || Homo sapiens ATPase type 13A1 (ATP13A1), mRNA [NM_020410]	1.5726	0.185166
ENST00000324799		ENST00000324799 || || iduronate 2-sulfatase pseudogene 1 [Source:HGNC Symbol;Acc:HGNC:5390] [ENST00000324799]	1.57252	0.0851483
NM_006278	ST3GAL4	NM_006278 || ST3GAL4 || Homo sapiens ST3 beta-galactoside alpha-2,3-sialyltransferase 4 (ST3GAL4), transcript variant 1, mRNA [NM_006278]	1.5723	0.0413549
NM_032536	NTNG2	NM_032536 || NTNG2 || Homo sapiens netrin G2 (NTNG2), mRNA [NM_032536]	1.57205	0.0449992
AK090863	FLJ33544	AK090863 || FLJ33544 || Homo sapiens cDNA FLJ33544 fis, clone BRAMY2008333. [AK090863]	1.57173	0.278257
ENST00000418415		ENST00000418415 || || ASIP_FELCA (Q865F0) Agouti signaling protein precursor (ASP) (Agouti switch protein), partial (7%) [THC2684466]	1.57104	0.834372
NM_182898	CREB5	NM_182898 || CREB5 || Homo sapiens cAMP responsive element binding protein 5 (CREB5), transcript variant 1, mRNA [NM_182898]	1.57019	0.215462
ENST00000439432	SMAP1	ENST00000439432 || SMAP1 || small ArfGAP 1 [Source:HGNC Symbol;Acc:HGNC:19651] [ENST00000439432]	1.56979	2.43423
XR_159025	LOC100996664	XR_159025 || LOC100996664 || PREDICTED: Homo sapiens uncharacterized LOC100996664 (LOC100996664), transcript variant X1, ncRNA [XR_159025]	1.56968	1.72985
ENST00000431401	LOC101928106	ENST00000431401 || LOC101928106 || PREDICTED: Homo sapiens uncharacterized LOC101928106 (RP1-290I10.5), ncRNA [XR_251961]	1.56957	0.0461787
NM_005559	LAMA1	NM_005559 || LAMA1 || Homo sapiens laminin, alpha 1 (LAMA1), mRNA [NM_005559]	1.56947	0.142649
TCONS_l2_00003528	XLOC_l2_001945	TCONS_l2_00003528 || XLOC_l2_001945 || BROAD Institute lincRNA (XLOC_l2_001945), lincRNA [TCONS_l2_00003528]	1.56868	8.63181
THC2539563		THC2539563 || || MIECCOMP Equus caballus mitochondrial DNA complete sequence, partial (3%) [THC2539563]	1.56861	0.176511
NM_015415	MPC2	NM_015415 || MPC2 || Homo sapiens mitochondrial pyruvate carrier 2 (MPC2), transcript variant 2, mRNA [NM_015415]	1.56854	0
NR_109891	LOC101927766	NR_109891 || LOC101927766 || Homo sapiens uncharacterized LOC101927766 (LOC101927766), long non-coding RNA [NR_109891]	1.56797	1.27202
NM_144649	TMEM71	NM_144649 || TMEM71 || Homo sapiens transmembrane protein 71 (TMEM71), transcript variant 1, mRNA [NM_144649]	1.56791	0.562199
NM_032118	WDR54	NM_032118 || WDR54 || Homo sapiens WD repeat domain 54 (WDR54), mRNA [NM_032118]	1.56746	0.0419957
lnc-EEF1B2-1:1	lnc-EEF1B2-1	lnc-EEF1B2-1:1 || lnc-EEF1B2-1 || LNCipedia lincRNA (lnc-EEF1B2-1), lincRNA [lnc-EEF1B2-1:1]	1.56646	0.0612416
ENST00000449012	LOC101927787	ENST00000449012 || LOC101927787 || Unknown	1.5662	1.53036
NM_152440	C12orf66	NM_152440 || C12orf66 || Homo sapiens chromosome 12 open reading frame 66 (C12orf66), transcript variant 2, mRNA [NM_152440]	1.56604	1.98549
NM_001114	ADCY7	NM_001114 || ADCY7 || Homo sapiens adenylate cyclase 7 (ADCY7), transcript variant 1, mRNA [NM_001114]	1.56603	0.0973325
TCONS_l2_00019354	XLOC_l2_010239	TCONS_l2_00019354 || XLOC_l2_010239 || BROAD Institute lincRNA (XLOC_l2_010239), lincRNA [TCONS_l2_00019354]	1.56589	1.40635
NR_102756	LOC100996255	NR_102756 || LOC100996255 || Homo sapiens uncharacterized LOC100996255 (LOC100996255), long non-coding RNA [NR_102756]	1.5658	0.256294
NM_203500	KEAP1	NM_203500 || KEAP1 || Homo sapiens kelch-like ECH-associated protein 1 (KEAP1), transcript variant 1, mRNA [NM_203500]	1.5658	0.0260609
NM_024324	CRELD2	NM_024324 || CRELD2 || Homo sapiens cysteine-rich with EGF-like domains 2 (CRELD2), transcript variant 2, mRNA [NM_024324]	1.56578	0.0240016
NM_020853	KIAA1467	NM_020853 || KIAA1467 || Homo sapiens KIAA1467 (KIAA1467), mRNA [NM_020853]	1.5654	0.33974
lnc-AC016745.1-2:1	lnc-AC016745.1-2	lnc-AC016745.1-2:1 || lnc-AC016745.1-2 || Homo sapiens cDNA FLJ36584 fis, clone TRACH2013450. [AK093903]	1.56525	0.0240016
NM_005126	NR1D2	NM_005126 || NR1D2 || Homo sapiens nuclear receptor subfamily 1, group D, member 2 (NR1D2), transcript variant 1, mRNA [NM_005126]	1.56509	0.119998
lnc-NR1D1-1:3	lnc-NR1D1-1	lnc-NR1D1-1:3 || lnc-NR1D1-1 || LNCipedia lincRNA (lnc-NR1D1-1), lincRNA [lnc-NR1D1-1:3]	1.56501	1.00712
ENST00000390304		ENST00000390304 || || immunoglobulin lambda variable 3-27 [Source:HGNC Symbol;Acc:HGNC:5910] [ENST00000390304]	1.56484	4.7483
NM_001144070	ABCC3	NM_001144070 || ABCC3 || Homo sapiens ATP-binding cassette, sub-family C (CFTR/MRP), member 3 (ABCC3), transcript variant 2, mRNA [NM_001144070]	1.56448	0.142649
ENST00000607355		ENST00000607355 || || histone cluster 2, H2aa4 [Source:HGNC Symbol;Acc:HGNC:29668] [ENST00000607355]	1.5644	0.0449992
ENST00000525429		ENST00000525429 || || Unknown	1.56418	0.0774807
NM_017633	FAM46A	NM_017633 || FAM46A || Homo sapiens family with sequence similarity 46, member A (FAM46A), mRNA [NM_017633]	1.56387	0.101442
NM_181581	DUS4L	NM_181581 || DUS4L || Homo sapiens dihydrouridine synthase 4-like (S. cerevisiae) (DUS4L), transcript variant 1, mRNA [NM_181581]	1.56376	0.438771
AK001094		AK001094 || || Homo sapiens cDNA FLJ10232 fis, clone HEMBB1000244. [AK001094]	1.56348	0.123901
lnc-MRM1-2:1	lnc-MRM1-2	lnc-MRM1-2:1 || lnc-MRM1-2 || LNCipedia lincRNA (lnc-MRM1-2), lincRNA [lnc-MRM1-2:1]	1.56338	1.87139
lnc-PTPRD-3:1	lnc-PTPRD-3	lnc-PTPRD-3:1 || lnc-PTPRD-3 || LNCipedia lincRNA (lnc-PTPRD-3), lincRNA [lnc-PTPRD-3:1]	1.56336	0.215462
NM_001146281	SHBG	NM_001146281 || SHBG || Homo sapiens sex hormone-binding globulin (SHBG), transcript variant 4, mRNA [NM_001146281]	1.56324	0.185166
ENST00000511677		ENST00000511677 || || Homo sapiens cDNA FLJ34677 fis, clone LIVER2002660. [AK091996]	1.56323	0.042451
A_33_P3373009		A_33_P3373009 || unmapped	1.56277	0.119998
NM_014008	CCDC22	NM_014008 || CCDC22 || Homo sapiens coiled-coil domain containing 22 (CCDC22), mRNA [NM_014008]	1.56268	0.023807
ENST00000511422		ENST00000511422 || || Unknown	1.56234	2.8079
ENST00000404098	PLCB1	ENST00000404098 || PLCB1 || phospholipase C, beta 1 (phosphoinositide-specific) [Source:HGNC Symbol;Acc:HGNC:15917] [ENST00000404098]	1.56187	0.176511
ENST00000380805	GMDS	ENST00000380805 || GMDS || GDP-mannose 4,6-dehydratase [Source:HGNC Symbol;Acc:HGNC:4369] [ENST00000380805]	1.56164	0.346177
NR_023386	CROCCP3	NR_023386 || CROCCP3 || Homo sapiens ciliary rootlet coiled-coil, rootletin pseudogene 3 (CROCCP3), non-coding RNA [NR_023386]	1.56155	0.025625
NM_018447	EMC3	NM_018447 || EMC3 || Homo sapiens ER membrane protein complex subunit 3 (EMC3), mRNA [NM_018447]	1.56105	0.025625
ENST00000521373		ENST00000521373 || || Unknown	1.56104	0.747138
lnc-AIG1-1:1	lnc-AIG1-1	lnc-AIG1-1:1 || lnc-AIG1-1 || LNCipedia lincRNA (lnc-AIG1-1), lincRNA [lnc-AIG1-1:1]	1.56071	0.060714
NM_001289930	ZNF718	NM_001289930 || ZNF718 || Homo sapiens zinc finger protein 718 (ZNF718), transcript variant 2, mRNA [NM_001289930]	1.56064	1.10349
NM_014182	ORMDL2	NM_014182 || ORMDL2 || Homo sapiens ORMDL sphingolipid biosynthesis regulator 2 (ORMDL2), mRNA [NM_014182]	1.5603	0.0240016
NM_006410	HTATIP2	NM_006410 || HTATIP2 || Homo sapiens HIV-1 Tat interactive protein 2, 30kDa (HTATIP2), transcript variant 2, mRNA [NM_006410]	1.55996	0.0431793
NM_001039362	ATP6V1C2	NM_001039362 || ATP6V1C2 || Homo sapiens ATPase, H+ transporting, lysosomal 42kDa, V1 subunit C2 (ATP6V1C2), transcript variant 1, mRNA [NM_001039362]	1.55975	0.998544
XR_108995	LOC100505588	XR_108995 || LOC100505588 || PREDICTED: Homo sapiens uncharacterized LOC100505588 (LOC100505588), ncRNA [XR_108995]	1.55971	0.0457292
ENST00000609220		ENST00000609220 || || MIR4435-1 host gene (non-protein coding) [Source:HGNC Symbol;Acc:HGNC:35163] [ENST00000609220]	1.5597	0.165484
NM_001164761	PRKAR1B	NM_001164761 || PRKAR1B || Homo sapiens protein kinase, cAMP-dependent, regulatory, type I, beta (PRKAR1B), transcript variant 1, mRNA [NM_001164761]	1.55953	0.0774807
NR_026663	GLIS3-AS1	NR_026663 || GLIS3-AS1 || Homo sapiens GLIS3 antisense RNA 1 (GLIS3-AS1), long non-coding RNA [NR_026663]	1.55927	5.38398
NM_020244	CHPT1	NM_020244 || CHPT1 || Homo sapiens choline phosphotransferase 1 (CHPT1), mRNA [NM_020244]	1.55894	0.0461787
lnc-P2RY1-3:5	lnc-P2RY1-3	lnc-P2RY1-3:5 || lnc-P2RY1-3 || LNCipedia lincRNA (lnc-P2RY1-3), lincRNA [lnc-P2RY1-3:5]	1.55828	0.0739829
NM_006632	SLC17A3	NM_006632 || SLC17A3 || Homo sapiens solute carrier family 17 (organic anion transporter), member 3 (SLC17A3), transcript variant 2, mRNA [NM_006632]	1.55825	0.834372
lnc-PKP2-1:1	lnc-PKP2-1	lnc-PKP2-1:1 || lnc-PKP2-1 || Homo sapiens clone TESTIS-828 mRNA sequence. [AY726584]	1.5581	0.0457292
NR_003039	GLYCAM1	NR_003039 || GLYCAM1 || Homo sapiens glycosylation dependent cell adhesion molecule 1 (pseudogene) (GLYCAM1), non-coding RNA [NR_003039]	1.55803	0.123901
NM_014953	DIS3	NM_014953 || DIS3 || Homo sapiens DIS3 exosome endoribonuclease and 3'-5' exoribonuclease (DIS3), transcript variant 1, mRNA [NM_014953]	1.55784	0.119998
NM_002842	PTPRH	NM_002842 || PTPRH || Homo sapiens protein tyrosine phosphatase, receptor type, H (PTPRH), transcript variant 1, mRNA [NM_002842]	1.55707	0.530579
NM_002950	RPN1	NM_002950 || RPN1 || Homo sapiens ribophorin I (RPN1), mRNA [NM_002950]	1.55647	0.165484
NM_012155	EML2	NM_012155 || EML2 || Homo sapiens echinoderm microtubule associated protein like 2 (EML2), transcript variant 2, mRNA [NM_012155]	1.55635	0.119998
NM_144580	GLMP	NM_144580 || GLMP || Homo sapiens glycosylated lysosomal membrane protein (GLMP), transcript variant 1, mRNA [NM_144580]	1.55633	0.025625
ENST00000486892	GPLD1	ENST00000486892 || GPLD1 || glycosylphosphatidylinositol specific phospholipase D1 [Source:HGNC Symbol;Acc:HGNC:4459] [ENST00000486892]	1.55628	0.131254
TCONS_l2_00024609	XLOC_l2_012871	TCONS_l2_00024609 || XLOC_l2_012871 || BROAD Institute lincRNA (XLOC_l2_012871), lincRNA [TCONS_l2_00024609]	1.55611	0.253138
NM_080391	PTP4A2	NM_080391 || PTP4A2 || Homo sapiens protein tyrosine phosphatase type IVA, member 2 (PTP4A2), transcript variant 1, mRNA [NM_080391]	1.5559	0.0793566
NM_001173517	MAP7D3	NM_001173517 || MAP7D3 || Homo sapiens MAP7 domain containing 3 (MAP7D3), transcript variant 3, mRNA [NM_001173517]	1.55585	2.43423
XR_113195	LOC730098	XR_113195 || LOC730098 || PREDICTED: Homo sapiens uncharacterized LOC730098 (LOC730098), transcript variant X1, misc_RNA [XR_113195]	1.55575	0.425761
lnc-USP25-1:1	lnc-USP25-1	lnc-USP25-1:1 || lnc-USP25-1 || LNCipedia lincRNA (lnc-USP25-1), lincRNA [lnc-USP25-1:1]	1.55562	2.196
XR_428947	LOC100505504	XR_428947 || LOC100505504 || PREDICTED: Homo sapiens uncharacterized LOC100505504 (LOC100505504), transcript variant X6, ncRNA [XR_428947]	1.55411	0.278257
NM_032549	IMMP2L	NM_032549 || IMMP2L || Homo sapiens IMP2 inner mitochondrial membrane peptidase-like (S. cerevisiae) (IMMP2L), transcript variant 1, mRNA [NM_032549]	1.55394	0.023365
NM_152559	WBSCR27	NM_152559 || WBSCR27 || Homo sapiens Williams Beuren syndrome chromosome region 27 (WBSCR27), mRNA [NM_152559]	1.55384	0.0973325
NM_199296	ISM2	NM_199296 || ISM2 || Homo sapiens isthmin 2 (ISM2), transcript variant 1, mRNA [NM_199296]	1.55366	1.53036
NM_001735	C5	NM_001735 || C5 || Homo sapiens complement component 5 (C5), mRNA [NM_001735]	1.55352	0.223474
ENST00000415245		ENST00000415245 || || BX424349 Homo sapiens FETAL LIVER Homo sapiens cDNA clone CS0DM012YG18 5-PRIME, mRNA sequence [BX424349]	1.55306	0.0973325
NM_001794	CDH4	NM_001794 || CDH4 || Homo sapiens cadherin 4, type 1, R-cadherin (retinal) (CDH4), transcript variant 1, mRNA [NM_001794]	1.55288	0.071433
ENST00000449255		ENST00000449255 || || ribosomal L24 domain containing 1 pseudogene 3 [Source:HGNC Symbol;Acc:HGNC:37883] [ENST00000449255]	1.55282	0.176511
TCONS_l2_00021023	XLOC_l2_011027	TCONS_l2_00021023 || XLOC_l2_011027 || BROAD Institute lincRNA (XLOC_l2_011027), lincRNA [TCONS_l2_00021023]	1.55275	3.47516
NM_020954	RNF213	NM_020954 || RNF213 || Homo sapiens ring finger protein 213 (RNF213), transcript variant 2, mRNA [NM_020954]	1.55259	0.101442
NM_001267550	TTN	NM_001267550 || TTN || Homo sapiens titin (TTN), transcript variant IC, mRNA [NM_001267550]	1.55243	0.0449992
ENST00000505155	LOC101927237	ENST00000505155 || LOC101927237 || Unknown	1.55238	0.122288
XR_132626	LOC100507131	XR_132626 || LOC100507131 || PREDICTED: Homo sapiens uncharacterized LOC100507131 (LOC100507131), misc_RNA [XR_132626]	1.55229	0.998544
NM_000252	MTM1	NM_000252 || MTM1 || Homo sapiens myotubularin 1 (MTM1), mRNA [NM_000252]	1.55223	0.747138
NM_000801	FKBP1A	NM_000801 || FKBP1A || Homo sapiens FK506 binding protein 1A, 12kDa (FKBP1A), transcript variant 1, mRNA [NM_000801]	1.55212	0.207261
NM_015959	TMX2	NM_015959 || TMX2 || Homo sapiens thioredoxin-related transmembrane protein 2 (TMX2), transcript variant 1, mRNA [NM_015959]	1.5521	0.023365
THC2719494		THC2719494 || || Q711P0_HUMAN (Q711P0) 569272 protein, complete [THC2719494]	1.55206	2.196
NM_020824	ARHGAP21	NM_020824 || ARHGAP21 || Homo sapiens Rho GTPase activating protein 21 (ARHGAP21), mRNA [NM_020824]	1.55195	0.0413549
lnc-CCDC64B-1:8	lnc-CCDC64B-1	lnc-CCDC64B-1:8 || lnc-CCDC64B-1 || Homo sapiens cDNA FLJ42988 fis, clone BRTHA2008955. [AK124978]	1.5514	1.49397
lnc-HDDC3-3:1	lnc-HDDC3-3	lnc-HDDC3-3:1 || lnc-HDDC3-3 || LNCipedia lincRNA (lnc-HDDC3-3), lincRNA [lnc-HDDC3-3:1]	1.55135	0.599734
NM_020845	PITPNM2	NM_020845 || PITPNM2 || Homo sapiens phosphatidylinositol transfer protein, membrane-associated 2 (PITPNM2), transcript variant 1, mRNA [NM_020845]	1.5513	0.256294
lnc-HSDL2-1:1	lnc-HSDL2-1	lnc-HSDL2-1:1 || lnc-HSDL2-1 || LNCipedia lincRNA (lnc-HSDL2-1), lincRNA [lnc-HSDL2-1:1]	1.55082	3.11343
THC2617349		THC2617349 || || Q4TBJ8_TETNG (Q4TBJ8) Chromosome undetermined SCAF7122, whole genome shotgun sequence. (Fragment), partial (8%) [THC2617349]	1.55076	0.0612416
lnc-XXbac-B461K10.4.1-2:1	lnc-XXbac-B461K10.4.1-2	lnc-XXbac-B461K10.4.1-2:1 || lnc-XXbac-B461K10.4.1-2 || Homo sapiens cDNA FLJ20078 fis, clone COL02974. [AK000085]	1.55066	0.0956589
NM_015537	NSMF	NM_015537 || NSMF || Homo sapiens NMDA receptor synaptonuclear signaling and neuronal migration factor (NSMF), transcript variant 2, mRNA [NM_015537]	1.55028	0.0956589
NM_003486	SLC7A5	NM_003486 || SLC7A5 || Homo sapiens solute carrier family 7 (amino acid transporter light chain, L system), member 5 (SLC7A5), mRNA [NM_003486]	1.55013	0.0762236
NM_015973	GAL	NM_015973 || GAL || Homo sapiens galanin/GMAP prepropeptide (GAL), mRNA [NM_015973]	1.55004	0.256294
NM_003636	KCNAB2	NM_003636 || KCNAB2 || Homo sapiens potassium channel, voltage gated subfamily A regulatory beta subunit 2 (KCNAB2), transcript variant 1, mRNA [NM_003636]	1.54997	1.87139
NR_033420	SH3GL1P2	NR_033420 || SH3GL1P2 || Homo sapiens SH3-domain GRB2-like 1 pseudogene 2 (SH3GL1P2), non-coding RNA [NR_033420]	1.54971	1.27202
ENST00000553534		ENST00000553534 || || Unknown	1.54968	0.0751666
lnc-CERK-1:1	lnc-CERK-1	lnc-CERK-1:1 || lnc-CERK-1 || 602426408F1 NIH_MGC_14 Homo sapiens cDNA clone IMAGE:4564465 5', mRNA sequence [BG327427]	1.54963	0.119998
NR_038301	LINC00888	NR_038301 || LINC00888 || Homo sapiens long intergenic non-protein coding RNA 888 (LINC00888), transcript variant 1, long non-coding RNA [NR_038301]	1.54955	0.207261
lnc-FSCN2-1:1	lnc-FSCN2-1	lnc-FSCN2-1:1 || lnc-FSCN2-1 || LNCipedia lincRNA (lnc-FSCN2-1), lincRNA [lnc-FSCN2-1:1]	1.54922	0.142649
NM_006829	ADIRF	NM_006829 || ADIRF || Homo sapiens adipogenesis regulatory factor (ADIRF), mRNA [NM_006829]	1.54888	0.118286
lnc-UBLCP1-4:1	lnc-UBLCP1-4	lnc-UBLCP1-4:1 || lnc-UBLCP1-4 || LNCipedia lincRNA (lnc-UBLCP1-4), lincRNA [lnc-UBLCP1-4:1]	1.54849	1.49397
TCONS_l2_00030253	XLOC_l2_015561	TCONS_l2_00030253 || XLOC_l2_015561 || BROAD Institute lincRNA (XLOC_l2_015561), lincRNA [TCONS_l2_00030253]	1.54849	0.185166
lnc-TUBGCP3-6:2	lnc-TUBGCP3-6	lnc-TUBGCP3-6:2 || lnc-TUBGCP3-6 || LNCipedia lincRNA (lnc-TUBGCP3-6), lincRNA [lnc-TUBGCP3-6:2]	1.54834	0.599734
NM_003458	BSN	NM_003458 || BSN || Homo sapiens bassoon presynaptic cytomatrix protein (BSN), mRNA [NM_003458]	1.54818	1.98549
NR_038942	LOC100630918	NR_038942 || LOC100630918 || Homo sapiens uncharacterized LOC100630918 (LOC100630918), long non-coding RNA [NR_038942]	1.5472	0.312995
ENST00000361453	ND2	ENST00000361453 || ND2 || mitochondrially encoded NADH dehydrogenase 2 [Source:HGNC Symbol;Acc:HGNC:7456] [ENST00000361453]	1.54598	0.253138
A_33_P3326898		A_33_P3326898 || unmapped	1.54594	0.834372
ENST00000509999		ENST00000509999 || || CR743827 NCI_CGAP_Kid3 Homo sapiens cDNA clone IMAGp971M07106 ; IMAGE:1323772 5', mRNA sequence [CR743827]	1.5456	0.176511
A_33_P3375626		A_33_P3375626 || unmapped	1.54558	0.530579
NM_025160	WDR26	NM_025160 || WDR26 || Homo sapiens WD repeat domain 26 (WDR26), transcript variant 1, mRNA [NM_025160]	1.54513	0.0449992
NR_026762	OLMALINC	NR_026762 || OLMALINC || Homo sapiens long intergenic non-protein coding RNA 263 (LINC00263), long non-coding RNA [NR_026762]	1.545	0.702259
NM_014883	FAM13A	NM_014883 || FAM13A || Homo sapiens family with sequence similarity 13, member A (FAM13A), transcript variant 1, mRNA [NM_014883]	1.54494	0.0956589
NM_017871	CPSF3L	NM_017871 || CPSF3L || Homo sapiens cleavage and polyadenylation specific factor 3-like (CPSF3L), transcript variant 2, mRNA [NM_017871]	1.54437	6.35254
NM_015480	PVRL3	NM_015480 || PVRL3 || Homo sapiens poliovirus receptor-related 3 (PVRL3), transcript variant 1, mRNA [NM_015480]	1.54437	0.154537
NM_152778	MFSD8	NM_152778 || MFSD8 || Homo sapiens major facilitator superfamily domain containing 8 (MFSD8), mRNA [NM_152778]	1.54417	0.223474
NM_005671	UBXN8	NM_005671 || UBXN8 || Homo sapiens UBX domain protein 8 (UBXN8), transcript variant 1, mRNA [NM_005671]	1.54411	0.278257
lnc-HCRTR1-2:1	lnc-HCRTR1-2	lnc-HCRTR1-2:1 || lnc-HCRTR1-2 || LNCipedia lincRNA (lnc-HCRTR1-2), lincRNA [lnc-HCRTR1-2:1]	1.54402	8.63181
lnc-AGRP-3:2	lnc-AGRP-3	lnc-AGRP-3:2 || lnc-AGRP-3 || LNCipedia lincRNA (lnc-AGRP-3), lincRNA [lnc-AGRP-3:2]	1.54381	1.00712
lnc-ZNF609-2:1	lnc-ZNF609-2	lnc-ZNF609-2:1 || lnc-ZNF609-2 || QV4-FT0004-250500-231-e11 FT0004 Homo sapiens cDNA, mRNA sequence [CV399373]	1.54357	0.599734
NM_032892	FRMD5	NM_032892 || FRMD5 || Homo sapiens FERM domain containing 5 (FRMD5), transcript variant 2, mRNA [NM_032892]	1.54353	1.72985
A_33_P3359832		A_33_P3359832 || unmapped	1.5431	3.3362
lnc-MTRNR2L5-3:2	lnc-MTRNR2L5-3	lnc-MTRNR2L5-3:2 || lnc-MTRNR2L5-3 || LNCipedia lincRNA (lnc-MTRNR2L5-3), lincRNA [lnc-MTRNR2L5-3:2]	1.54309	2.32326
NM_003612	SEMA7A	NM_003612 || SEMA7A || Homo sapiens semaphorin 7A, GPI membrane anchor (John Milton Hagen blood group) (SEMA7A), transcript variant 1, mRNA [NM_003612]	1.5428	1.0699
BU659163	LOC731075	BU659163 || LOC731075 || cl44e01.z1 Hembase; Erythroid Precursor Cells (LCB:cl library) Homo sapiens cDNA clone cl44e01 5', mRNA sequence [BU659163]	1.54274	0.757459
lnc-WDR91-1:1	lnc-WDR91-1	lnc-WDR91-1:1 || lnc-WDR91-1 || LNCipedia lincRNA (lnc-WDR91-1), lincRNA [lnc-WDR91-1:1]	1.54266	1.11208
NM_001130699	IPCEF1	NM_001130699 || IPCEF1 || Homo sapiens interaction protein for cytohesin exchange factors 1 (IPCEF1), transcript variant 1, mRNA [NM_001130699]	1.54243	0.0720539
lnc-TSHZ2-4:1	lnc-TSHZ2-4	lnc-TSHZ2-4:1 || lnc-TSHZ2-4 || LNCipedia lincRNA (lnc-TSHZ2-4), lincRNA [lnc-TSHZ2-4:1]	1.5421	0.747138
NM_017654	SAMD9	NM_017654 || SAMD9 || Homo sapiens sterile alpha motif domain containing 9 (SAMD9), transcript variant 1, mRNA [NM_017654]	1.54208	1.71108
ENST00000410028		ENST00000410028 || || tubulin, alpha 3g, pseudogene [Source:HGNC Symbol;Acc:HGNC:44096] [ENST00000410028]	1.54181	0.757459
NM_152704	AMER2	NM_152704 || AMER2 || Homo sapiens APC membrane recruitment protein 2 (AMER2), transcript variant 1, mRNA [NM_152704]	1.54153	0.0268554
NR_027645	ATP1A1-AS1	NR_027645 || ATP1A1-AS1 || Homo sapiens ATP1A1 antisense RNA 1 (ATP1A1-AS1), transcript variant 2, long non-coding RNA [NR_027645]	1.54131	1.20171
lnc-RPP38-2:1	lnc-RPP38-2	lnc-RPP38-2:1 || lnc-RPP38-2 || Homo sapiens mRNA; cDNA DKFZp761F0115 (from clone DKFZp761F0115). [CR749680]	1.54127	0.481152
NM_001135032	EVA1A	NM_001135032 || EVA1A || Homo sapiens eva-1 homolog A (C. elegans) (EVA1A), transcript variant 1, mRNA [NM_001135032]	1.54115	0.80652
NM_198463	C3orf67	NM_198463 || C3orf67 || Homo sapiens chromosome 3 open reading frame 67 (C3orf67), mRNA [NM_198463]	1.54114	0.425761
NM_017912	HERC6	NM_017912 || HERC6 || Homo sapiens HECT and RLD domain containing E3 ubiquitin protein ligase family member 6 (HERC6), transcript variant 1, mRNA [NM_017912]	1.5411	0.215462
NM_002204	ITGA3	NM_002204 || ITGA3 || Homo sapiens integrin, alpha 3 (antigen CD49C, alpha 3 subunit of VLA-3 receptor) (ITGA3), transcript variant a, mRNA [NM_002204]	1.54067	0.33974
NM_021738	SVIL	NM_021738 || SVIL || Homo sapiens supervillin (SVIL), transcript variant 2, mRNA [NM_021738]	1.54065	0.0851483
NR_029390	LOC284412	NR_029390 || LOC284412 || Homo sapiens uncharacterized LOC284412 (LOC284412), long non-coding RNA [NR_029390]	1.54004	0.215462
NM_016639	TNFRSF12A	NM_016639 || TNFRSF12A || Homo sapiens tumor necrosis factor receptor superfamily, member 12A (TNFRSF12A), mRNA [NM_016639]	1.53959	0.0437151
NM_153354	TMEM161B	NM_153354 || TMEM161B || Homo sapiens transmembrane protein 161B (TMEM161B), transcript variant 2, mRNA [NM_153354]	1.53956	0.0973325
NM_002232	KCNA3	NM_002232 || KCNA3 || Homo sapiens potassium voltage-gated channel, shaker-related subfamily, member 3 (KCNA3), transcript variant 1, mRNA [NM_002232]	1.53926	6.35254
NM_001098801	FAM210A	NM_001098801 || FAM210A || Homo sapiens family with sequence similarity 210, member A (FAM210A), transcript variant 1, mRNA [NM_001098801]	1.53873	0.0732904
NM_005486	TOM1L1	NM_005486 || TOM1L1 || Homo sapiens target of myb1 (chicken)-like 1 (TOM1L1), mRNA [NM_005486]	1.53851	0.0751666
NR_036551	LOC100131347	NR_036551 || LOC100131347 || Homo sapiens RAD52 motif containing 1 pseudogene (LOC100131347), non-coding RNA [NR_036551]	1.53816	0.207261
NM_001177306	PAM	NM_001177306 || PAM || Homo sapiens peptidylglycine alpha-amidating monooxygenase (PAM), transcript variant 5, mRNA [NM_001177306]	1.53778	0.0461787
lnc-EPS8L2-1:1	lnc-EPS8L2-1	lnc-EPS8L2-1:1 || lnc-EPS8L2-1 || AGENCOURT_8291079 Lupski_sympathetic_trunk Homo sapiens cDNA clone IMAGE:6193929 5', mRNA sequence [BQ723166]	1.53753	1.0699
NM_001008270	PRSS37	NM_001008270 || PRSS37 || Homo sapiens protease, serine, 37 (PRSS37), transcript variant 1, mRNA [NM_001008270]	1.5375	0.0774807
ENST00000612545		ENST00000612545 || || Homo sapiens cDNA FLJ44788 fis, clone BRACE3038570. [AK126742]	1.53717	0.599734
THC2577776		THC2577776 || || HSENOAL2 alpha-enolase {Homo sapiens} (exp=-1; wgp=0; cg=0) , partial (78%) [THC2577776]	1.5371	0.757459
NR_110838	LOC101927087	NR_110838 || LOC101927087 || Homo sapiens uncharacterized LOC101927087 (LOC101927087), long non-coding RNA [NR_110838]	1.53623	0.312995
NM_017439	GSAP	NM_017439 || GSAP || Homo sapiens gamma-secretase activating protein (GSAP), mRNA [NM_017439]	1.53622	0.278257
NM_004936	CDKN2B	NM_004936 || CDKN2B || Homo sapiens cyclin-dependent kinase inhibitor 2B (p15, inhibits CDK4) (CDKN2B), transcript variant 1, mRNA [NM_004936]	1.53609	0.80652
NM_001079525	PAICS	NM_001079525 || PAICS || Homo sapiens phosphoribosylaminoimidazole carboxylase, phosphoribosylaminoimidazole succinocarboxamide synthetase (PAICS), transcript variant 1, mRNA [NM_001079525]	1.53607	0.0260609
NM_173828	RELL2	NM_173828 || RELL2 || Homo sapiens RELT-like 2 (RELL2), transcript variant 1, mRNA [NM_173828]	1.53603	0.0419957
NM_005866	SIGMAR1	NM_005866 || SIGMAR1 || Homo sapiens sigma non-opioid intracellular receptor 1 (SIGMAR1), transcript variant 1, mRNA [NM_005866]	1.53572	0.0437151
lnc-RPL24-1:1	lnc-RPL24-1	lnc-RPL24-1:1 || lnc-RPL24-1 || oa24c07.s1 NCI_CGAP_GCB1 Homo sapiens cDNA clone IMAGE:1305900 3', mRNA sequence [AA766173]	1.53552	0.071433
ENST00000503942	UBE3D	ENST00000503942 || UBE3D || ubiquitin protein ligase E3D [Source:HGNC Symbol;Acc:HGNC:21381] [ENST00000503942]	1.53542	0.312995
NM_152792	ASPRV1	NM_152792 || ASPRV1 || Homo sapiens aspartic peptidase, retroviral-like 1 (ASPRV1), mRNA [NM_152792]	1.5354	1.0699
NM_145648	SLC15A4	NM_145648 || SLC15A4 || Homo sapiens solute carrier family 15 (oligopeptide transporter), member 4 (SLC15A4), mRNA [NM_145648]	1.53463	0.0701181
ENST00000537827		ENST00000537827 || || Unknown	1.53451	0.215462
NM_001294	CLPTM1	NM_001294 || CLPTM1 || Homo sapiens cleft lip and palate associated transmembrane protein 1 (CLPTM1), transcript variant 2, mRNA [NM_001294]	1.53394	0.122288
lnc-FAM156B-1:1	lnc-FAM156B-1	lnc-FAM156B-1:1 || lnc-FAM156B-1 || LNCipedia lincRNA (lnc-FAM156B-1), lincRNA [lnc-FAM156B-1:1]	1.53341	1.27202
lnc-GPC6-2:1	lnc-GPC6-2	lnc-GPC6-2:1 || lnc-GPC6-2 || AGENCOURT_7906584 NIH_MGC_82 Homo sapiens cDNA clone IMAGE:6104224 5', mRNA sequence [BQ435778]	1.53326	0.33974
lnc-MBTPS2-1:2	lnc-MBTPS2-1	lnc-MBTPS2-1:2 || lnc-MBTPS2-1 || LNCipedia lincRNA (lnc-MBTPS2-1), lincRNA [lnc-MBTPS2-1:2]	1.53257	3.47516
A_33_P3324904		A_33_P3324904 || unmapped	1.53232	3.847
ENST00000455984	LOC102725370	ENST00000455984 || LOC102725370 || PREDICTED: Homo sapiens uncharacterized LOC102725370 (LOC102725370), transcript variant X3, ncRNA [XR_425587]	1.53208	0.023365
lnc-TBX2-1:1	lnc-TBX2-1	lnc-TBX2-1:1 || lnc-TBX2-1 || LNCipedia lincRNA (lnc-TBX2-1), lincRNA [lnc-TBX2-1:1]	1.53201	0.582623
NM_001015878	AURKC	NM_001015878 || AURKC || Homo sapiens aurora kinase C (AURKC), transcript variant 1, mRNA [NM_001015878]	1.53184	0.392436
NM_032359	CMSS1	NM_032359 || CMSS1 || Homo sapiens cms1 ribosomal small subunit homolog (yeast) (CMSS1), transcript variant 1, mRNA [NM_032359]	1.53181	0.0701181
NM_001252406	ZBTB7B	NM_001252406 || ZBTB7B || Homo sapiens zinc finger and BTB domain containing 7B (ZBTB7B), transcript variant 3, mRNA [NM_001252406]	1.53168	0.284791
NM_181602	KRTAP6-1	NM_181602 || KRTAP6-1 || Homo sapiens keratin associated protein 6-1 (KRTAP6-1), mRNA [NM_181602]	1.53107	0.33974
NM_005787	ALG3	NM_005787 || ALG3 || Homo sapiens ALG3, alpha-1,3- mannosyltransferase (ALG3), transcript variant 1, mRNA [NM_005787]	1.53095	0.0720539
NM_001300952	SRGAP2	NM_001300952 || SRGAP2 || Homo sapiens SLIT-ROBO Rho GTPase activating protein 2 (SRGAP2), transcript variant 4, mRNA [NM_001300952]	1.53032	0.0751666
NR_015441	LOC652276	NR_015441 || LOC652276 || Homo sapiens potassium channel tetramerization domain containing 5 pseudogene (LOC652276), non-coding RNA [NR_015441]	1.52989	1.72985
NM_005148	UNC119	NM_005148 || UNC119 || Homo sapiens unc-119 homolog (C. elegans) (UNC119), transcript variant 1, mRNA [NM_005148]	1.52982	0.0449992
lnc-AP4E1-1:1	lnc-AP4E1-1	lnc-AP4E1-1:1 || lnc-AP4E1-1 || RST12957 Athersys RAGE Library Homo sapiens cDNA, mRNA sequence [BG193821]	1.52982	2.43423
ENST00000418165		ENST00000418165 || || long intergenic non-protein coding RNA 1376 [Source:HGNC Symbol;Acc:HGNC:50637] [ENST00000418165]	1.52973	0.0449992
NM_001850	COL8A1	NM_001850 || COL8A1 || Homo sapiens collagen, type VIII, alpha 1 (COL8A1), transcript variant 1, mRNA [NM_001850]	1.52962	0.0987879
XR_245754	LOC101927291	XR_245754 || LOC101927291 || PREDICTED: Homo sapiens uncharacterized LOC101927291 (LOC101927291), ncRNA [XR_245754]	1.52914	0.119998
NM_001039091	PRPS2	NM_001039091 || PRPS2 || Homo sapiens phosphoribosyl pyrophosphate synthetase 2 (PRPS2), transcript variant 1, mRNA [NM_001039091]	1.52874	0.425761
lnc-PPP1R3A-1:1	lnc-PPP1R3A-1	lnc-PPP1R3A-1:1 || lnc-PPP1R3A-1 || LNCipedia lincRNA (lnc-PPP1R3A-1), lincRNA [lnc-PPP1R3A-1:1]	1.52852	1.10349
TCONS_l2_00025938	XLOC_l2_013448	TCONS_l2_00025938 || XLOC_l2_013448 || BROAD Institute lincRNA (XLOC_l2_013448), lincRNA [TCONS_l2_00025938]	1.52851	1.53036
ENST00000610442		ENST00000610442 || || family with sequence similarity 228, member A [Source:HGNC Symbol;Acc:HGNC:34418] [ENST00000456591]	1.52824	0.0437151
THC2701256		THC2701256 || || Q66KU4_XENLA (Q66KU4) MGC85430 protein, partial (53%) [THC2701256]	1.52796	6.35254
NM_002064	GLRX	NM_002064 || GLRX || Homo sapiens glutaredoxin (thioltransferase) (GLRX), transcript variant 1, mRNA [NM_002064]	1.5275	0.0443478
NM_007289	MME	NM_007289 || MME || Homo sapiens membrane metallo-endopeptidase (MME), transcript variant 2b, mRNA [NM_007289]	1.52734	0.126231
ENST00000438640		ENST00000438640 || || long intergenic non-protein coding RNA 350 [Source:HGNC Symbol;Acc:HGNC:42668] [ENST00000438640]	1.52719	0.207261
lnc-TARDBP-2:1	lnc-TARDBP-2	lnc-TARDBP-2:1 || lnc-TARDBP-2 || 7e15h01.x1 NCI_CGAP_Lu24 Homo sapiens cDNA clone IMAGE:3282577 3' similar to gb:L01457 AUTOANTIGEN PM-SCL (HUMAN);, mRNA sequence [BE669601]	1.52718	0.0720539
NM_004199	P4HA2	NM_004199 || P4HA2 || Homo sapiens prolyl 4-hydroxylase, alpha polypeptide II (P4HA2), transcript variant 1, mRNA [NM_004199]	1.52704	0.0793566
lnc-GCGR-1:1	lnc-GCGR-1	lnc-GCGR-1:1 || lnc-GCGR-1 || AU155391 OVARC1 Homo sapiens cDNA clone OVARC1001844 3', mRNA sequence [AU155391]	1.52687	0.392436
NM_182639	HPS1	NM_182639 || HPS1 || Homo sapiens Hermansky-Pudlak syndrome 1 (HPS1), transcript variant 3, mRNA [NM_182639]	1.52678	0.0720539
NM_025196	GRPEL1	NM_025196 || GRPEL1 || Homo sapiens GrpE-like 1, mitochondrial (E. coli) (GRPEL1), mRNA [NM_025196]	1.52663	0.0732904
NM_001038603	MARVELD2	NM_001038603 || MARVELD2 || Homo sapiens MARVEL domain containing 2 (MARVELD2), transcript variant 1, mRNA [NM_001038603]	1.52629	1.0699
NR_027052	THAP7-AS1	NR_027052 || THAP7-AS1 || Homo sapiens THAP7 antisense RNA 1 (THAP7-AS1), transcript variant 2, long non-coding RNA [NR_027052]	1.52578	0.481152
NM_002994	CXCL5	NM_002994 || CXCL5 || Homo sapiens chemokine (C-X-C motif) ligand 5 (CXCL5), mRNA [NM_002994]	1.52576	0.530579
lnc-PZP-4:1	lnc-PZP-4	lnc-PZP-4:1 || lnc-PZP-4 || LNCipedia lincRNA (lnc-PZP-4), lincRNA [lnc-PZP-4:1]	1.52523	0.284791
NM_032890	DISP1	NM_032890 || DISP1 || Homo sapiens dispatched homolog 1 (Drosophila) (DISP1), mRNA [NM_032890]	1.52473	0.260907
NM_153380	ZNF41	NM_153380 || ZNF41 || Homo sapiens zinc finger protein 41 (ZNF41), transcript variant 2, mRNA [NM_153380]	1.52471	0.757459
NM_134470	IL1RAP	NM_134470 || IL1RAP || Homo sapiens interleukin 1 receptor accessory protein (IL1RAP), transcript variant 2, mRNA [NM_134470]	1.52465	0.702259
TCONS_l2_00011427	XLOC_l2_006173	TCONS_l2_00011427 || XLOC_l2_006173 || BROAD Institute lincRNA (XLOC_l2_006173), lincRNA [TCONS_l2_00011427]	1.5245	0.215462
NM_001098787	BET1L	NM_001098787 || BET1L || Homo sapiens Bet1 golgi vesicular membrane trafficking protein-like (BET1L), transcript variant 1, mRNA [NM_001098787]	1.52405	0.119998
NM_001270374	TMEM254	NM_001270374 || TMEM254 || Homo sapiens transmembrane protein 254 (TMEM254), transcript variant 9, mRNA [NM_001270374]	1.52354	1.27202
NM_144599	NIPA1	NM_144599 || NIPA1 || Homo sapiens non imprinted in Prader-Willi/Angelman syndrome 1 (NIPA1), transcript variant 1, mRNA [NM_144599]	1.523	0.0973325
NM_004131	GZMB	NM_004131 || GZMB || Homo sapiens granzyme B (granzyme 2, cytotoxic T-lymphocyte-associated serine esterase 1) (GZMB), mRNA [NM_004131]	1.5228	3.00601
NM_019015	CHPF2	NM_019015 || CHPF2 || Homo sapiens chondroitin polymerizing factor 2 (CHPF2), transcript variant 1, mRNA [NM_019015]	1.52234	0.0793566
NM_001288565	TMEM9	NM_001288565 || TMEM9 || Homo sapiens transmembrane protein 9 (TMEM9), transcript variant 3, mRNA [NM_001288565]	1.52178	0.131254
NR_036650	WHAMMP1	NR_036650 || WHAMMP1 || Homo sapiens WAS protein homolog associated with actin, golgi membranes and microtubules pseudogene 1 (WHAMMP1), non-coding RNA [NR_036650]	1.52177	0.0783857
NM_001860	SLC31A2	NM_001860 || SLC31A2 || Homo sapiens solute carrier family 31 (copper transporter), member 2 (SLC31A2), mRNA [NM_001860]	1.52142	0.126231
NM_001080494	TTC39A	NM_001080494 || TTC39A || Homo sapiens tetratricopeptide repeat domain 39A (TTC39A), transcript variant 2, mRNA [NM_001080494]	1.52089	0.0691887
NM_001031628	SMAGP	NM_001031628 || SMAGP || Homo sapiens small cell adhesion glycoprotein (SMAGP), transcript variant 1, mRNA [NM_001031628]	1.52065	0.122288
ENST00000488348		ENST00000488348 || || Unknown	1.5206	0.185166
NM_152735	ZBTB9	NM_152735 || ZBTB9 || Homo sapiens zinc finger and BTB domain containing 9 (ZBTB9), mRNA [NM_152735]	1.52043	0.071433
NM_144686	TMC4	NM_144686 || TMC4 || Homo sapiens transmembrane channel-like 4 (TMC4), transcript variant 2, mRNA [NM_144686]	1.5204	8.06072
NM_032546	TRIM54	NM_032546 || TRIM54 || Homo sapiens tripartite motif containing 54 (TRIM54), transcript variant 1, mRNA [NM_032546]	1.52035	0.312995
NM_001120	MFSD10	NM_001120 || MFSD10 || Homo sapiens major facilitator superfamily domain containing 10 (MFSD10), transcript variant 1, mRNA [NM_001120]	1.52033	0.0612416
NM_021222	PRUNE	NM_021222 || PRUNE || Homo sapiens prune exopolyphosphatase (PRUNE), transcript variant 1, mRNA [NM_021222]	1.51992	1.87139
ENST00000376267		ENST00000376267 || || zinc finger and SCAN domain containing 5C [Source:HGNC Symbol;Acc:HGNC:34294] [ENST00000376267]	1.51974	2.53198
NM_001099784	FBXL19	NM_001099784 || FBXL19 || Homo sapiens F-box and leucine-rich repeat protein 19 (FBXL19), transcript variant 1, mRNA [NM_001099784]	1.51952	0.0612416
NR_026878	FOXD2-AS1	NR_026878 || FOXD2-AS1 || Homo sapiens FOXD2 antisense RNA 1 (head to head) (FOXD2-AS1), long non-coding RNA [NR_026878]	1.51938	2.68853
A_33_P3332749		A_33_P3332749 || unmapped	1.51933	1.58997
NM_178859	SLC51B	NM_178859 || SLC51B || Homo sapiens solute carrier family 51, beta subunit (SLC51B), mRNA [NM_178859]	1.51927	0.926011
NM_174983	MFSD12	NM_174983 || MFSD12 || Homo sapiens major facilitator superfamily domain containing 12 (MFSD12), transcript variant 3, mRNA [NM_174983]	1.51907	0.142649
NM_198867	ALKBH6	NM_198867 || ALKBH6 || Homo sapiens alkB, alkylation repair homolog 6 (E. coli) (ALKBH6), transcript variant 1, mRNA [NM_198867]	1.51897	0.215462
TCONS_l2_00010135	XLOC_l2_005465	TCONS_l2_00010135 || XLOC_l2_005465 || BROAD Institute lincRNA (XLOC_l2_005465), lincRNA [TCONS_l2_00010135]	1.51874	0.0449992
NM_017423	GALNT7	NM_017423 || GALNT7 || Homo sapiens polypeptide N-acetylgalactosaminyltransferase 7 (GALNT7), mRNA [NM_017423]	1.51874	0.131254
NM_006755	TALDO1	NM_006755 || TALDO1 || Homo sapiens transaldolase 1 (TALDO1), mRNA [NM_006755]	1.51829	0.0247606
NM_001195643	DHFRL1	NM_001195643 || DHFRL1 || Homo sapiens dihydrofolate reductase-like 1 (DHFRL1), transcript variant 1, mRNA [NM_001195643]	1.51827	0.0973325
lnc-AKIRIN1-1:1	lnc-AKIRIN1-1	lnc-AKIRIN1-1:1 || lnc-AKIRIN1-1 || BX092811 Soares_NFL_T_GBC_S1 Homo sapiens cDNA clone IMAGp998K033959 ; IMAGE:1562618, mRNA sequence [BX092811]	1.51808	0.215462
XR_429489	LOC102723749	XR_429489 || LOC102723749 || PREDICTED: Homo sapiens uncharacterized LOC102723749 (LOC102723749), ncRNA [XR_429489]	1.51788	0.278257
NM_152775	CCDC110	NM_152775 || CCDC110 || Homo sapiens coiled-coil domain containing 110 (CCDC110), transcript variant 1, mRNA [NM_152775]	1.51775	0.0739829
lnc-WDFY2-1:1	lnc-WDFY2-1	lnc-WDFY2-1:1 || lnc-WDFY2-1 || Q9BSH2_HUMAN (Q9BSH2) MARVELD3 protein (Fragment), partial (10%) [THC2604700]	1.51729	1.98549
NM_001040135	ACTR3B	NM_001040135 || ACTR3B || Homo sapiens ARP3 actin-related protein 3 homolog B (yeast) (ACTR3B), transcript variant 2, mRNA [NM_001040135]	1.51688	0.392436
lnc-CLASP2-1:1	lnc-CLASP2-1	lnc-CLASP2-1:1 || lnc-CLASP2-1 || LNCipedia lincRNA (lnc-CLASP2-1), lincRNA [lnc-CLASP2-1:1]	1.51674	3.47516
ENST00000424569		ENST00000424569 || || Unknown	1.51652	0.0732904
ENST00000584721		ENST00000584721 || || Unknown	1.51639	2.08883
NM_005345	HSPA1A	NM_005345 || HSPA1A || Homo sapiens heat shock 70kDa protein 1A (HSPA1A), mRNA [NM_005345]	1.51631	0.425761
NM_024059	C20orf195	NM_024059 || C20orf195 || Homo sapiens chromosome 20 open reading frame 195 (C20orf195), mRNA [NM_024059]	1.51602	0.0956589
NM_003098	SNTA1	NM_003098 || SNTA1 || Homo sapiens syntrophin, alpha 1 (SNTA1), mRNA [NM_003098]	1.51578	1.0699
NM_005994	TBX2	NM_005994 || TBX2 || Homo sapiens T-box 2 (TBX2), mRNA [NM_005994]	1.51557	0.071433
NM_007220	CA5B	NM_007220 || CA5B || Homo sapiens carbonic anhydrase VB, mitochondrial (CA5B), mRNA [NM_007220]	1.51541	0.223474
NM_022830	TUT1	NM_022830 || TUT1 || Homo sapiens terminal uridylyl transferase 1, U6 snRNA-specific (TUT1), mRNA [NM_022830]	1.51536	0.0732904
NR_038346	MAGI2-AS3	NR_038346 || MAGI2-AS3 || Homo sapiens MAGI2 antisense RNA 3 (MAGI2-AS3), transcript variant 4, long non-coding RNA [NR_038346]	1.51524	0.10005
NR_102743	NR2F2-AS1	NR_102743 || NR2F2-AS1 || Homo sapiens NR2F2 antisense RNA 1 (NR2F2-AS1), transcript variant 1, long non-coding RNA [NR_102743]	1.51492	1.53036
lnc-ACTR3C-2:2	lnc-ACTR3C-2	lnc-ACTR3C-2:2 || lnc-ACTR3C-2 || LNCipedia lincRNA (lnc-ACTR3C-2), lincRNA [lnc-ACTR3C-2:2]	1.51465	0.142649
NM_134428	RFX3	NM_134428 || RFX3 || Homo sapiens regulatory factor X, 3 (influences HLA class II expression) (RFX3), transcript variant 2, mRNA [NM_134428]	1.51462	1.10349
NM_018952	HOXB6	NM_018952 || HOXB6 || Homo sapiens homeobox B6 (HOXB6), mRNA [NM_018952]	1.51452	0.122288
NM_173567	EPHX4	NM_173567 || EPHX4 || Homo sapiens epoxide hydrolase 4 (EPHX4), mRNA [NM_173567]	1.51438	0.668035
lnc-ZNF503-AS2-1:1	lnc-ZNF503-AS2-1	lnc-ZNF503-AS2-1:1 || lnc-ZNF503-AS2-1 || LNCipedia lincRNA (lnc-ZNF503-AS2-1), lincRNA [lnc-ZNF503-AS2-1:1]	1.51423	0.10005
NM_173678	TCAF2	NM_173678 || TCAF2 || Homo sapiens family with sequence similarity 115, member C (FAM115C), transcript variant 2, mRNA [NM_173678]	1.51415	0.702259
NR_125962	LOC101927765	NR_125962 || LOC101927765 || Homo sapiens uncharacterized LOC101927765 (LOC101927765), transcript variant 2, long non-coding RNA [NR_125962]	1.51397	0.185166
lnc-C16orf42-1:2	lnc-C16orf42-1	lnc-C16orf42-1:2 || lnc-C16orf42-1 || LNCipedia lincRNA (lnc-C16orf42-1), lincRNA [lnc-C16orf42-1:2]	1.51385	0.278257
ENST00000614994		ENST00000614994 || || zinc finger protein 285 [Source:HGNC Symbol;Acc:HGNC:13079] [ENST00000614994]	1.51364	0.223474
ENST00000415545		ENST00000415545 || || heat shock protein 90kDa beta (Grp94), member 3, pseudogene [Source:HGNC Symbol;Acc:HGNC:12100] [ENST00000415545]	1.51279	0.0739829
lnc-CHADL-1:2	lnc-CHADL-1	lnc-CHADL-1:2 || lnc-CHADL-1 || LNCipedia lincRNA (lnc-CHADL-1), lincRNA [lnc-CHADL-1:2]	1.51273	1.32266
NM_144652	LETM2	NM_144652 || LETM2 || Homo sapiens leucine zipper-EF-hand containing transmembrane protein 2 (LETM2), transcript variant 2, mRNA [NM_144652]	1.51258	1.32266
NM_181755	HSD11B1	NM_181755 || HSD11B1 || Homo sapiens hydroxysteroid (11-beta) dehydrogenase 1 (HSD11B1), transcript variant 2, mRNA [NM_181755]	1.51243	0.223474
NM_032928	TMEM141	NM_032928 || TMEM141 || Homo sapiens transmembrane protein 141 (TMEM141), mRNA [NM_032928]	1.51218	0.122288
ENST00000564772		ENST00000564772 || || Homo sapiens cDNA FLJ36553 fis, clone TRACH2008478. [AK093872]	1.51153	2.53198
TCONS_l2_00008487	XLOC_l2_004595	TCONS_l2_00008487 || XLOC_l2_004595 || BROAD Institute lincRNA (XLOC_l2_004595), lincRNA [TCONS_l2_00008487]	1.51121	0.122288
lnc-AC114947.1.1-2:3	lnc-AC114947.1.1-2	lnc-AC114947.1.1-2:3 || lnc-AC114947.1.1-2 || LNCipedia lincRNA (lnc-AC114947.1.1-2), lincRNA [lnc-AC114947.1.1-2:3]	1.51084	1.87139
NM_002970	SAT1	NM_002970 || SAT1 || Homo sapiens spermidine/spermine N1-acetyltransferase 1 (SAT1), transcript variant 1, mRNA [NM_002970]	1.51078	0.142649
NM_024900	JADE1	NM_024900 || JADE1 || Homo sapiens jade family PHD finger 1 (JADE1), transcript variant 2, mRNA [NM_024900]	1.51034	9.12906
ENST00000370505	PKN2	ENST00000370505 || PKN2 || protein kinase N2 [Source:HGNC Symbol;Acc:HGNC:9406] [ENST00000370505]	1.51032	0.142649
NM_031900	AGXT2	NM_031900 || AGXT2 || Homo sapiens alanine--glyoxylate aminotransferase 2 (AGXT2), mRNA [NM_031900]	1.51014	0.0691887
NM_024060	AHNAK	NM_024060 || AHNAK || Homo sapiens AHNAK nucleoprotein (AHNAK), transcript variant 2, mRNA [NM_024060]	1.50965	0.0732904
NM_003687	PDLIM4	NM_003687 || PDLIM4 || Homo sapiens PDZ and LIM domain 4 (PDLIM4), transcript variant 1, mRNA [NM_003687]	1.50941	0.126231
NM_004117	FKBP5	NM_004117 || FKBP5 || Homo sapiens FK506 binding protein 5 (FKBP5), transcript variant 1, mRNA [NM_004117]	1.50862	0.654023
A_33_P3405571		A_33_P3405571 || unmapped	1.50786	0.253138
NM_017541	CRYGS	NM_017541 || CRYGS || Homo sapiens crystallin, gamma S (CRYGS), mRNA [NM_017541]	1.50722	1.58997
NM_001258248	SP6	NM_001258248 || SP6 || Homo sapiens Sp6 transcription factor (SP6), transcript variant 1, mRNA [NM_001258248]	1.50717	1.53036
ENST00000423706		ENST00000423706 || || Unknown	1.50675	0.122288
NR_038991	RBM26-AS1	NR_038991 || RBM26-AS1 || Homo sapiens RBM26 antisense RNA 1 (RBM26-AS1), long non-coding RNA [NR_038991]	1.50673	0.33974
lnc-SLC35G3-1:2	lnc-SLC35G3-1	lnc-SLC35G3-1:2 || lnc-SLC35G3-1 || Q6VEP1_HUMAN (Q6VEP1) F379 retina specific protein, partial (39%) [THC2660571]	1.50652	1.72985
lnc-ROPN1L-2:1	lnc-ROPN1L-2	lnc-ROPN1L-2:1 || lnc-ROPN1L-2 || LNCipedia lincRNA (lnc-ROPN1L-2), lincRNA [lnc-ROPN1L-2:1]	1.50617	0.0987879
NR_027049	ZNF788	NR_027049 || ZNF788 || Homo sapiens zinc finger family member 788 (ZNF788), non-coding RNA [NR_027049]	1.5061	0.207261
NM_001135654	PABPC4	NM_001135654 || PABPC4 || Homo sapiens poly(A) binding protein, cytoplasmic 4 (inducible form) (PABPC4), transcript variant 3, mRNA [NM_001135654]	1.50599	0.834372
lnc-ARL4D-1:1	lnc-ARL4D-1	lnc-ARL4D-1:1 || lnc-ARL4D-1 || LNCipedia lincRNA (lnc-ARL4D-1), lincRNA [lnc-ARL4D-1:1]	1.50599	8.63181
ENST00000515519	LOC255187	ENST00000515519 || LOC255187 || Unknown	1.50544	0.998544
ENST00000505053		ENST00000505053 || || Unknown	1.50511	0.0732904
NR_002936	TOB2P1	NR_002936 || TOB2P1 || Homo sapiens transducer of ERBB2, 2 pseudogene 1 (TOB2P1), non-coding RNA [NR_002936]	1.50455	5.98919
lnc-ASB2-2:1	lnc-ASB2-2	lnc-ASB2-2:1 || lnc-ASB2-2 || EST15501 human nasopharynx Homo sapiens cDNA, mRNA sequence [CD698978]	1.50438	0.0691887
NR_034179	LOC653712	NR_034179 || LOC653712 || Homo sapiens intraflagellar transport 122 homolog (Chlamydomonas) pseudogene (LOC653712), non-coding RNA [NR_034179]	1.50412	0.33974
NR_121633	LOC100996348	NR_121633 || LOC100996348 || Homo sapiens uncharacterized LOC100996348 (LOC100996348), transcript variant 4, long non-coding RNA [NR_121633]	1.50411	0.207261
NM_002569	FURIN	NM_002569 || FURIN || Homo sapiens furin (paired basic amino acid cleaving enzyme) (FURIN), transcript variant 1, mRNA [NM_002569]	1.50364	3.00601
NM_001284201	JKAMP	NM_001284201 || JKAMP || Homo sapiens JNK1/MAPK8-associated membrane protein (JKAMP), transcript variant 3, mRNA [NM_001284201]	1.50355	0.530579
NM_015140	TTLL12	NM_015140 || TTLL12 || Homo sapiens tubulin tyrosine ligase-like family member 12 (TTLL12), mRNA [NM_015140]	1.50332	0.0851483
NM_015378	VPS13D	NM_015378 || VPS13D || Homo sapiens vacuolar protein sorting 13 homolog D (S. cerevisiae) (VPS13D), transcript variant 1, mRNA [NM_015378]	1.50317	1.72985
XR_424494	LOC102723418	XR_424494 || LOC102723418 || PREDICTED: Homo sapiens uncharacterized LOC102723418 (LOC102723418), ncRNA [XR_424494]	1.50271	9.6737
lnc-MAEL-1:1	lnc-MAEL-1	lnc-MAEL-1:1 || lnc-MAEL-1 || LNCipedia lincRNA (lnc-MAEL-1), lincRNA [lnc-MAEL-1:1]	1.50271	0.0851483
ENST00000584414		ENST00000584414 || || Unknown	1.50252	0.060714
lnc-FTSJD2-1:6	lnc-FTSJD2-1	lnc-FTSJD2-1:6 || lnc-FTSJD2-1 || LNCipedia lincRNA (lnc-FTSJD2-1), lincRNA [lnc-FTSJD2-1:6]	1.50183	1.11208
THC2725482		THC2725482 || || Q8NBP6_HUMAN (Q8NBP6) CDNA PSEC0058 fis, clone NT2RP2000636, partial (27%) [THC2725482]	1.50179	0.834372
ENST00000428812	LOC101928303	ENST00000428812 || LOC101928303 || Unknown	1.5013	5.05109
ENST00000532428	APIP	ENST00000532428 || APIP || APAF1 interacting protein [Source:HGNC Symbol;Acc:HGNC:17581] [ENST00000532428]	1.50118	0.215462
lnc-SUN3-1:1	lnc-SUN3-1	lnc-SUN3-1:1 || lnc-SUN3-1 || LNCipedia lincRNA (lnc-SUN3-1), lincRNA [lnc-SUN3-1:1]	1.50081	0.998544
NM_024165	PHF1	NM_024165 || PHF1 || Homo sapiens PHD finger protein 1 (PHF1), transcript variant 2, mRNA [NM_024165]	1.50034	0.119998
NM_182728	SLC7A8	NM_182728 || SLC7A8 || Homo sapiens solute carrier family 7 (amino acid transporter light chain, L system), member 8 (SLC7A8), transcript variant 2, mRNA [NM_182728]	1.50004	0.154537
NM_021915	ZNF69	NM_021915 || ZNF69 || Homo sapiens zinc finger protein 69 (ZNF69), mRNA [NM_021915]	0.665947	3.63652
NM_006963	ZNF22	NM_006963 || ZNF22 || Homo sapiens zinc finger protein 22 (ZNF22), mRNA [NM_006963]	0.665884	0.0461787
NM_005244	EYA2	NM_005244 || EYA2 || Homo sapiens EYA transcriptional coactivator and phosphatase 2 (EYA2), transcript variant 1, mRNA [NM_005244]	0.665408	0.119998
ENST00000597330		ENST00000597330 || || leucine zipper-EF-hand containing transmembrane protein 1, pseudogene 2 [Source:HGNC Symbol;Acc:HGNC:33985] [ENST00000597330]	0.66534	1.40635
NM_005090	JMJD7-PLA2G4B	NM_005090 || JMJD7-PLA2G4B || Homo sapiens JMJD7-PLA2G4B readthrough (JMJD7-PLA2G4B), transcript variant 1, mRNA [NM_005090]	0.665328	0.122288
NM_018943	TUBA8	NM_018943 || TUBA8 || Homo sapiens tubulin, alpha 8 (TUBA8), transcript variant 1, mRNA [NM_018943]	0.665302	0.0751666
lnc-HAPLN1-1:1	lnc-HAPLN1-1	lnc-HAPLN1-1:1 || lnc-HAPLN1-1 || LNCipedia lincRNA (lnc-HAPLN1-1), lincRNA [lnc-HAPLN1-1:1]	0.665256	0.042451
ENST00000222728	HOXA6	ENST00000222728 || HOXA6 || homeobox A6 [Source:HGNC Symbol;Acc:HGNC:5107] [ENST00000222728]	0.665149	1.10349
NM_001166109	PALLD	NM_001166109 || PALLD || Homo sapiens palladin, cytoskeletal associated protein (PALLD), transcript variant 3, mRNA [NM_001166109]	0.665082	0.346177
NM_031923	TAF3	NM_031923 || TAF3 || Homo sapiens TAF3 RNA polymerase II, TATA box binding protein (TBP)-associated factor, 140kDa (TAF3), mRNA [NM_031923]	0.665077	0.123901
NR_103859	LINC01082	NR_103859 || LINC01082 || Homo sapiens long intergenic non-protein coding RNA 1082 (LINC01082), long non-coding RNA [NR_103859]	0.66507	0.042451
NM_014663	KDM4A	NM_014663 || KDM4A || Homo sapiens lysine (K)-specific demethylase 4A (KDM4A), mRNA [NM_014663]	0.664992	0.0461787
NM_015141	GPD1L	NM_015141 || GPD1L || Homo sapiens glycerol-3-phosphate dehydrogenase 1-like (GPD1L), mRNA [NM_015141]	0.664972	0.0701181
lnc-AC114947.1.1-2:1	lnc-AC114947.1.1-2	lnc-AC114947.1.1-2:1 || lnc-AC114947.1.1-2 || Q5WDH4_BACSK (Q5WDH4) Phosphoglycolate phosphatase, partial (6%) [THC2668937]	0.66495	0.185166
NM_001129742	CALHM3	NM_001129742 || CALHM3 || Homo sapiens calcium homeostasis modulator 3 (CALHM3), mRNA [NM_001129742]	0.66486	3.847
NM_033285	TP53INP1	NM_033285 || TP53INP1 || Homo sapiens tumor protein p53 inducible nuclear protein 1 (TP53INP1), transcript variant 1, mRNA [NM_033285]	0.664826	0.747138
NM_004717	DGKI	NM_004717 || DGKI || Homo sapiens diacylglycerol kinase, iota (DGKI), mRNA [NM_004717]	0.66473	0.0431793
lnc-HERPUD2-1:2	lnc-HERPUD2-1	lnc-HERPUD2-1:2 || lnc-HERPUD2-1 || LNCipedia lincRNA (lnc-HERPUD2-1), lincRNA [lnc-HERPUD2-1:2]	0.664718	6.35254
lnc-GMDS-3:1	lnc-GMDS-3	lnc-GMDS-3:1 || lnc-GMDS-3 || LNCipedia lincRNA (lnc-GMDS-3), lincRNA [lnc-GMDS-3:1]	0.664678	0.346177
NM_016252	BIRC6	NM_016252 || BIRC6 || Homo sapiens baculoviral IAP repeat containing 6 (BIRC6), mRNA [NM_016252]	0.664571	0.131254
NM_207304	MBNL2	NM_207304 || MBNL2 || Homo sapiens muscleblind-like splicing regulator 2 (MBNL2), transcript variant 3, mRNA [NM_207304]	0.664319	1.20171
NM_021067	GINS1	NM_021067 || GINS1 || Homo sapiens GINS complex subunit 1 (Psf1 homolog) (GINS1), mRNA [NM_021067]	0.664258	0.142649
NR_003051	RMRP	NR_003051 || RMRP || Homo sapiens RNA component of mitochondrial RNA processing endoribonuclease (RMRP), RNase MRP RNA [NR_003051]	0.664212	3.3362
NM_130469	JDP2	NM_130469 || JDP2 || Homo sapiens Jun dimerization protein 2 (JDP2), transcript variant 1, mRNA [NM_130469]	0.664084	0.060714
ENST00000441415		ENST00000441415 || || PREDICTED: Homo sapiens uncharacterized LOC101929381 (LOC101929381), transcript variant X2, ncRNA [XR_426197]	0.663919	1.27202
ENST00000405068	EXOC7	ENST00000405068 || EXOC7 || exocyst complex component 7 [Source:HGNC Symbol;Acc:HGNC:23214] [ENST00000405068]	0.663895	1.98549
NR_122069	HOXA-AS2	NR_122069 || HOXA-AS2 || Homo sapiens HOXA cluster antisense RNA 2 (HOXA-AS2), long non-coding RNA [NR_122069]	0.663783	0.185166
NM_014181	LGALSL	NM_014181 || LGALSL || Homo sapiens lectin, galactoside-binding-like (LGALSL), mRNA [NM_014181]	0.663702	0.185166
NM_002589	PCDH7	NM_002589 || PCDH7 || Homo sapiens protocadherin 7 (PCDH7), transcript variant a, mRNA [NM_002589]	0.663681	0.599734
NM_182543	NSUN6	NM_182543 || NSUN6 || Homo sapiens NOP2/Sun domain family, member 6 (NSUN6), mRNA [NM_182543]	0.663681	0.0720539
NM_024560	ACSS3	NM_024560 || ACSS3 || Homo sapiens acyl-CoA synthetase short-chain family member 3 (ACSS3), mRNA [NM_024560]	0.663511	0.438771
ENST00000420264		ENST00000420264 || || BPI fold containing family B, member 9, pseudogene [Source:HGNC Symbol;Acc:HGNC:16109] [ENST00000420264]	0.663511	2.196
NM_007046	EMILIN1	NM_007046 || EMILIN1 || Homo sapiens elastin microfibril interfacer 1 (EMILIN1), mRNA [NM_007046]	0.663388	0.042451
NR_024549	DMTF1	NR_024549 || DMTF1 || Homo sapiens cyclin D binding myb-like transcription factor 1 (DMTF1), transcript variant 4, non-coding RNA [NR_024549]	0.663382	0.998544
NM_001062	TCN1	NM_001062 || TCN1 || Homo sapiens transcobalamin I (vitamin B12 binding protein, R binder family) (TCN1), mRNA [NM_001062]	0.66335	0.0419957
NM_024590	ARSJ	NM_024590 || ARSJ || Homo sapiens arylsulfatase family, member J (ARSJ), mRNA [NM_024590]	0.663331	0.0987879
NM_023035	CACNA1A	NM_023035 || CACNA1A || Homo sapiens calcium channel, voltage-dependent, P/Q type, alpha 1A subunit (CACNA1A), transcript variant 2, mRNA [NM_023035]	0.663281	0.176511
NM_032335	PHF6	NM_032335 || PHF6 || Homo sapiens PHD finger protein 6 (PHF6), transcript variant 3, mRNA [NM_032335]	0.663168	0.176511
lnc-C12orf68-1:2	lnc-C12orf68-1	lnc-C12orf68-1:2 || lnc-C12orf68-1 || LNCipedia lincRNA (lnc-C12orf68-1), lincRNA [lnc-C12orf68-1:2]	0.662895	0.260907
NM_032257	ZMYND12	NM_032257 || ZMYND12 || Homo sapiens zinc finger, MYND-type containing 12 (ZMYND12), transcript variant 1, mRNA [NM_032257]	0.662871	1.20171
lnc-SH2D7-5:3	lnc-SH2D7-5	lnc-SH2D7-5:3 || lnc-SH2D7-5 || LNCipedia lincRNA (lnc-SH2D7-5), lincRNA [lnc-SH2D7-5:3]	0.662737	0.215462
lnc-C17orf66-1:1	lnc-C17orf66-1	lnc-C17orf66-1:1 || lnc-C17orf66-1 || Homo sapiens cDNA FLJ11941 fis, clone HEMBB1000649. [AK022003]	0.662732	0.0987879
ENST00000457863		ENST00000457863 || || high mobility group box 3 pseudogene 30 [Source:HGNC Symbol;Acc:HGNC:39333] [ENST00000457863]	0.662661	0.284791
NR_038910	PCOLCE-AS1	NR_038910 || PCOLCE-AS1 || Homo sapiens PCOLCE antisense RNA 1 (PCOLCE-AS1), long non-coding RNA [NR_038910]	0.662584	0.278257
NM_001135816	C1QTNF9B-AS1	NM_001135816 || C1QTNF9B-AS1 || Homo sapiens C1QTNF9B antisense RNA 1 (C1QTNF9B-AS1), transcript variant 2, mRNA [NM_001135816]	0.662572	0.346177
NM_001010853	PM20D2	NM_001010853 || PM20D2 || Homo sapiens peptidase M20 domain containing 2 (PM20D2), mRNA [NM_001010853]	0.662522	0.122288
ENST00000407780		ENST00000407780 || || inducible T-cell co-stimulator ligand [Source:HGNC Symbol;Acc:HGNC:17087] [ENST00000407780]	0.662493	0.165484
NM_016307	PRRX2	NM_016307 || PRRX2 || Homo sapiens paired related homeobox 2 (PRRX2), mRNA [NM_016307]	0.662486	0.042451
NM_001040078	LGALS9C	NM_001040078 || LGALS9C || Homo sapiens lectin, galactoside-binding, soluble, 9C (LGALS9C), mRNA [NM_001040078]	0.662482	0.0973325
NM_053027	MYLK	NM_053027 || MYLK || Homo sapiens myosin light chain kinase (MYLK), transcript variant 3A, mRNA [NM_053027]	0.662417	0.0691887
lnc-PTGS1-1:1	lnc-PTGS1-1	lnc-PTGS1-1:1 || lnc-PTGS1-1 || LNCipedia lincRNA (lnc-PTGS1-1), lincRNA [lnc-PTGS1-1:1]	0.662183	0.530579
AF090910		AF090910 || || Homo sapiens clone HQ0262. [AF090910]	0.662174	4.0363
NM_005178	BCL3	NM_005178 || BCL3 || Homo sapiens B-cell CLL/lymphoma 3 (BCL3), mRNA [NM_005178]	0.662163	0.0762236
NM_006152	LRMP	NM_006152 || LRMP || Homo sapiens lymphoid-restricted membrane protein (LRMP), transcript variant 1, mRNA [NM_006152]	0.662066	2.68853
AK098015	DBNDD2	AK098015 || DBNDD2 || Homo sapiens cDNA FLJ40696 fis, clone THYMU2025325. [AK098015]	0.662061	6.35254
XR_424475	LOC102724795	XR_424475 || LOC102724795 || PREDICTED: Homo sapiens uncharacterized LOC102724795 (LOC102724795), ncRNA [XR_424475]	0.661945	1.00712
NM_001282786	PRTFDC1	NM_001282786 || PRTFDC1 || Homo sapiens phosphoribosyl transferase domain containing 1 (PRTFDC1), transcript variant 2, mRNA [NM_001282786]	0.661649	1.71108
lnc-AQP8-1:1	lnc-AQP8-1	lnc-AQP8-1:1 || lnc-AQP8-1 || LNCipedia lincRNA (lnc-AQP8-1), lincRNA [lnc-AQP8-1:1]	0.661625	0.481152
NM_015490	SEC31B	NM_015490 || SEC31B || Homo sapiens SEC31 homolog B (S. cerevisiae) (SEC31B), mRNA [NM_015490]	0.66161	0.207261
NM_001135147	SLC39A8	NM_001135147 || SLC39A8 || Homo sapiens solute carrier family 39 (zinc transporter), member 8 (SLC39A8), transcript variant 3, mRNA [NM_001135147]	0.661409	0.0762236
ENST00000471257	ARID4B	ENST00000471257 || ARID4B || AT rich interactive domain 4B (RBP1-like) [Source:HGNC Symbol;Acc:HGNC:15550] [ENST00000471257]	0.661245	1.27202
NM_014000	VCL	NM_014000 || VCL || Homo sapiens vinculin (VCL), transcript variant 1, mRNA [NM_014000]	0.661236	0.0793566
ENST00000492720	DENND2A	ENST00000492720 || DENND2A || DENN/MADD domain containing 2A [Source:HGNC Symbol;Acc:HGNC:22212] [ENST00000492720]	0.66118	3.47516
NM_213636	PDLIM7	NM_213636 || PDLIM7 || Homo sapiens PDZ and LIM domain 7 (enigma) (PDLIM7), transcript variant 4, mRNA [NM_213636]	0.661163	0.0739829
NM_001846	COL4A2	NM_001846 || COL4A2 || Homo sapiens collagen, type IV, alpha 2 (COL4A2), mRNA [NM_001846]	0.66098	0.0783857
XR_248659	LOC646976	XR_248659 || LOC646976 || PREDICTED: Homo sapiens uncharacterized LOC646976 (LOC646976), misc_RNA [XR_248659]	0.660827	0.123901
ENST00000432894		ENST00000432894 || || DA677089 NETRP2 Homo sapiens cDNA clone NETRP2008290 5', mRNA sequence [DA677089]	0.660749	0.0739829
ENST00000417510		ENST00000417510 || || keratin 16 pseudogene 6 [Source:HGNC Symbol;Acc:HGNC:50719] [ENST00000417510]	0.660746	1.32266
NM_001282770	KIAA1217	NM_001282770 || KIAA1217 || Homo sapiens KIAA1217 (KIAA1217), transcript variant 7, mRNA [NM_001282770]	0.660416	0.668035
NM_002214	ITGB8	NM_002214 || ITGB8 || Homo sapiens integrin, beta 8 (ITGB8), mRNA [NM_002214]	0.660383	0.215462
NM_014258	SYCP2	NM_014258 || SYCP2 || Homo sapiens synaptonemal complex protein 2 (SYCP2), mRNA [NM_014258]	0.660339	0.122288
NM_012137	DDAH1	NM_012137 || DDAH1 || Homo sapiens dimethylarginine dimethylaminohydrolase 1 (DDAH1), transcript variant 1, mRNA [NM_012137]	0.660315	0.0240016
NM_003390	WEE1	NM_003390 || WEE1 || Homo sapiens WEE1 G2 checkpoint kinase (WEE1), transcript variant 1, mRNA [NM_003390]	0.660285	0.0783857
NM_152369	SLC44A3	NM_152369 || SLC44A3 || Homo sapiens solute carrier family 44, member 3 (SLC44A3), transcript variant 2, mRNA [NM_152369]	0.660204	0.284791
ENST00000458107		ENST00000458107 || || Unknown	0.660181	0.142649
NM_001301056	VASH2	NM_001301056 || VASH2 || Homo sapiens vasohibin 2 (VASH2), transcript variant 4, mRNA [NM_001301056]	0.660093	0.260907
A_33_P3346643		A_33_P3346643 || unmapped	0.66009	0.530579
NM_033387	FAM78A	NM_033387 || FAM78A || Homo sapiens family with sequence similarity 78, member A (FAM78A), mRNA [NM_033387]	0.659997	0.438771
NM_001006666	APOBEC3F	NM_001006666 || APOBEC3F || Homo sapiens apolipoprotein B mRNA editing enzyme, catalytic polypeptide-like 3F (APOBEC3F), transcript variant 2, mRNA [NM_001006666]	0.659977	0.0720539
ENST00000451108		ENST00000451108 || || AGENCOURT_10424154 NIH_MGC_79 Homo sapiens cDNA clone IMAGE:6663242 5', mRNA sequence [BU929411]	0.659878	1.32266
NM_003877	SOCS2	NM_003877 || SOCS2 || Homo sapiens suppressor of cytokine signaling 2 (SOCS2), transcript variant 1, mRNA [NM_003877]	0.659797	0.0461787
ENST00000623227		ENST00000623227 || || Unknown	0.659741	0.0793566
NM_005915	MCM6	NM_005915 || MCM6 || Homo sapiens minichromosome maintenance complex component 6 (MCM6), mRNA [NM_005915]	0.659639	0.0419957
NR_026861	LINC00473	NR_026861 || LINC00473 || Homo sapiens long intergenic non-protein coding RNA 473 (LINC00473), transcript variant 2, long non-coding RNA [NR_026861]	0.659616	0.165484
NM_001166012	ZSCAN30	NM_001166012 || ZSCAN30 || Homo sapiens zinc finger and SCAN domain containing 30 (ZSCAN30), transcript variant 1, mRNA [NM_001166012]	0.659511	0.599734
NM_000020	ACVRL1	NM_000020 || ACVRL1 || Homo sapiens activin A receptor type II-like 1 (ACVRL1), transcript variant 1, mRNA [NM_000020]	0.65951	0.185166
NM_013974	DDAH2	NM_013974 || DDAH2 || Homo sapiens dimethylarginine dimethylaminohydrolase 2 (DDAH2), transcript variant 2, mRNA [NM_013974]	0.659464	0.0431793
NM_133507	DCN	NM_133507 || DCN || Homo sapiens decorin (DCN), transcript variant E, mRNA [NM_133507]	0.659397	0.165484
BC050402	PAXIP1-AS2	BC050402 || PAXIP1-AS2 || Homo sapiens, clone IMAGE:5745756, mRNA. [BC050402]	0.659379	0.757459
NM_006805	HNRNPA0	NM_006805 || HNRNPA0 || Homo sapiens heterogeneous nuclear ribonucleoprotein A0 (HNRNPA0), mRNA [NM_006805]	0.659281	0.142649
lnc-LRRC10-1:1	lnc-LRRC10-1	lnc-LRRC10-1:1 || lnc-LRRC10-1 || LNCipedia lincRNA (lnc-LRRC10-1), lincRNA [lnc-LRRC10-1:1]	0.659279	0.176511
NR_003065	SNORD84	NR_003065 || SNORD84 || Homo sapiens small nucleolar RNA, C/D box 84 (SNORD84), small nucleolar RNA [NR_003065]	0.659229	0.80652
NM_138426	GLCCI1	NM_138426 || GLCCI1 || Homo sapiens glucocorticoid induced transcript 1 (GLCCI1), mRNA [NM_138426]	0.659194	0.0701181
NM_013296	GPSM2	NM_013296 || GPSM2 || Homo sapiens G-protein signaling modulator 2 (GPSM2), mRNA [NM_013296]	0.659159	0.0701181
NM_012090	MACF1	NM_012090 || MACF1 || Homo sapiens microtubule-actin crosslinking factor 1 (MACF1), mRNA [NM_012090]	0.659142	0.223474
lnc-ZNF484-1:1	lnc-ZNF484-1	lnc-ZNF484-1:1 || lnc-ZNF484-1 || hm04h10.x1 NCI_CGAP_Thy8 Homo sapiens cDNA clone IMAGE:3011683 3' similar to contains Alu repetitive element;contains element LTR7 repetitive element ;, mRNA sequence [AW873248]	0.659022	0.481152
A_33_P3413384		A_33_P3413384 || unmapped	0.658931	0.562199
lnc-MTIF3-1:1	lnc-MTIF3-1	lnc-MTIF3-1:1 || lnc-MTIF3-1 || LNCipedia lincRNA (lnc-MTIF3-1), lincRNA [lnc-MTIF3-1:1]	0.658833	1.0699
NM_001128128	ZEB1	NM_001128128 || ZEB1 || Homo sapiens zinc finger E-box binding homeobox 1 (ZEB1), transcript variant 1, mRNA [NM_001128128]	0.658709	0.0739829
NR_038357	ZSWIM8-AS1	NR_038357 || ZSWIM8-AS1 || Homo sapiens ZSWIM8 antisense RNA 1 (ZSWIM8-AS1), long non-coding RNA [NR_038357]	0.658536	0.481152
lnc-BLID-1:14	lnc-BLID-1	lnc-BLID-1:14 || lnc-BLID-1 || LNCipedia lincRNA (lnc-BLID-1), lincRNA [lnc-BLID-1:14]	0.658417	0.0431793
lnc-NYX-1:1	lnc-NYX-1	lnc-NYX-1:1 || lnc-NYX-1 || LNCipedia lincRNA (lnc-NYX-1), lincRNA [lnc-NYX-1:1]	0.658322	0.926011
NM_001165958	GSDMB	NM_001165958 || GSDMB || Homo sapiens gasdermin B (GSDMB), transcript variant 3, mRNA [NM_001165958]	0.658311	0.33974
THC2519762		THC2519762 || || Q8WW30_HUMAN (Q8WW30) MORN1 protein, partial (44%) [THC2519762]	0.658307	0.0732904
NM_004558	NRTN	NM_004558 || NRTN || Homo sapiens neurturin (NRTN), mRNA [NM_004558]	0.65806	1.20171
CU449054	LINC00302	CU449054 || LINC00302 || CU449054 Homo sapiens ORESTES from keratinocytes Homo sapiens cDNA, mRNA sequence [CU449054]	0.658041	4.0363
NM_002998	SDC2	NM_002998 || SDC2 || Homo sapiens syndecan 2 (SDC2), mRNA [NM_002998]	0.657985	1.53036
lnc-SPATA17-2:1	lnc-SPATA17-2	lnc-SPATA17-2:1 || lnc-SPATA17-2 || LNCipedia lincRNA (lnc-SPATA17-2), lincRNA [lnc-SPATA17-2:1]	0.657877	1.10349
NR_110589	LOC101927318	NR_110589 || LOC101927318 || Homo sapiens uncharacterized LOC101927318 (LOC101927318), transcript variant 2, long non-coding RNA [NR_110589]	0.657867	1.32266
NM_016426	GTSE1	NM_016426 || GTSE1 || Homo sapiens G-2 and S-phase expressed 1 (GTSE1), mRNA [NM_016426]	0.657864	0.33974
NR_125395	LOC101927056	NR_125395 || LOC101927056 || Homo sapiens uncharacterized LOC101927056 (LOC101927056), transcript variant 1, long non-coding RNA [NR_125395]	0.657752	0.926011
NM_014644	PDE4DIP	NM_014644 || PDE4DIP || Homo sapiens phosphodiesterase 4D interacting protein (PDE4DIP), transcript variant 1, mRNA [NM_014644]	0.657642	0.223474
NM_000138	FBN1	NM_000138 || FBN1 || Homo sapiens fibrillin 1 (FBN1), mRNA [NM_000138]	0.657611	0.185166
NM_001024215	FBLIM1	NM_001024215 || FBLIM1 || Homo sapiens filamin binding LIM protein 1 (FBLIM1), transcript variant 2, mRNA [NM_001024215]	0.657589	0.392436
ENST00000424010	LOC102725407	ENST00000424010 || LOC102725407 || Unknown	0.65747	1.20171
ENST00000554954		ENST00000554954 || || Unknown	0.657457	0.834372
A_33_P3392350		A_33_P3392350 || unmapped	0.657268	0.278257
NM_001104	ACTN3	NM_001104 || ACTN3 || Homo sapiens actinin, alpha 3 (gene/pseudogene) (ACTN3), transcript variant 1, coding, mRNA [NM_001104]	0.657229	0.660479
NM_001243657	NUDT7	NM_001243657 || NUDT7 || Homo sapiens nudix (nucleoside diphosphate linked moiety X)-type motif 7 (NUDT7), transcript variant 3, mRNA [NM_001243657]	0.657189	0.215462
lnc-ARHGAP17-3:1	lnc-ARHGAP17-3	lnc-ARHGAP17-3:1 || lnc-ARHGAP17-3 || LNCipedia lincRNA (lnc-ARHGAP17-3), lincRNA [lnc-ARHGAP17-3:1]	0.657111	0.207261
NR_026763	SMAD5-AS1	NR_026763 || SMAD5-AS1 || Homo sapiens SMAD5 antisense RNA 1 (SMAD5-AS1), long non-coding RNA [NR_026763]	0.65691	1.53036
NM_024501	HOXD1	NM_024501 || HOXD1 || Homo sapiens homeobox D1 (HOXD1), mRNA [NM_024501]	0.656559	0.0762236
NM_178177	NMNAT3	NM_178177 || NMNAT3 || Homo sapiens nicotinamide nucleotide adenylyltransferase 3 (NMNAT3), transcript variant 1, mRNA [NM_178177]	0.656434	0.131254
lnc-ABHD16B-1:1	lnc-ABHD16B-1	lnc-ABHD16B-1:1 || lnc-ABHD16B-1 || Homo sapiens cDNA FLJ20825 fis, clone ADSE00160. [AK000832]	0.656385	1.40635
NM_002263	KIFC1	NM_002263 || KIFC1 || Homo sapiens kinesin family member C1 (KIFC1), mRNA [NM_002263]	0.656225	0.101442
lnc-PHF10-1:3	lnc-PHF10-1	lnc-PHF10-1:3 || lnc-PHF10-1 || LNCipedia lincRNA (lnc-PHF10-1), lincRNA [lnc-PHF10-1:3]	0.656225	0.0419957
lnc-GLRB-2:1	lnc-GLRB-2	lnc-GLRB-2:1 || lnc-GLRB-2 || LNCipedia lincRNA (lnc-GLRB-2), lincRNA [lnc-GLRB-2:1]	0.656212	0.599734
NR_002950	SNORA2A	NR_002950 || SNORA2A || Homo sapiens small nucleolar RNA, H/ACA box 2A (SNORA2A), small nucleolar RNA [NR_002950]	0.656204	0.118286
NR_029435	PSMA3-AS1	NR_029435 || PSMA3-AS1 || Homo sapiens PSMA3 antisense RNA 1 (PSMA3-AS1), transcript variant 2, long non-coding RNA [NR_029435]	0.656183	0.042451
NM_015687	FILIP1	NM_015687 || FILIP1 || Homo sapiens filamin A interacting protein 1 (FILIP1), transcript variant 2, mRNA [NM_015687]	0.656137	0.747138
TCONS_l2_00006056	XLOC_l2_003260	TCONS_l2_00006056 || XLOC_l2_003260 || BROAD Institute lincRNA (XLOC_l2_003260), lincRNA [TCONS_l2_00006056]	0.65599	0.207261
NM_031449	ZMIZ2	NM_031449 || ZMIZ2 || Homo sapiens zinc finger, MIZ-type containing 2 (ZMIZ2), transcript variant 1, mRNA [NM_031449]	0.655948	0.042451
ENST00000560626	PEAK1	ENST00000560626 || PEAK1 || pseudopodium-enriched atypical kinase 1 [Source:HGNC Symbol;Acc:HGNC:29431] [ENST00000560626]	0.655862	0.392436
NM_002338	LSAMP	NM_002338 || LSAMP || Homo sapiens limbic system-associated membrane protein (LSAMP), mRNA [NM_002338]	0.65573	0.256294
ENST00000253407	C1QL1	ENST00000253407 || C1QL1 || complement component 1, q subcomponent-like 1 [Source:HGNC Symbol;Acc:HGNC:24182] [ENST00000253407]	0.655604	0.0956589
NM_003022	SH3BGRL	NM_003022 || SH3BGRL || Homo sapiens SH3 domain binding glutamate-rich protein like (SH3BGRL), mRNA [NM_003022]	0.655566	0.023807
ENST00000414124		ENST00000414124 || || Unknown	0.655564	0.582623
AK025151	LOC728061	AK025151 || LOC728061 || Homo sapiens cDNA: FLJ21498 fis, clone COL05627. [AK025151]	0.655418	0.0720539
NR_109968	LINC01208	NR_109968 || LINC01208 || Homo sapiens long intergenic non-protein coding RNA 1208 (LINC01208), long non-coding RNA [NR_109968]	0.655415	0.481152
ENST00000429926		ENST00000429926 || || hect domain and RLD 2 pseudogene 3 [Source:HGNC Symbol;Acc:HGNC:4871] [ENST00000429926]	0.655357	3.47516
ENST00000456928		ENST00000456928 || || heat shock 70kDa protein 8 pseudogene 5 [Source:HGNC Symbol;Acc:HGNC:44920] [ENST00000456928]	0.655268	0.702259
lnc-SHB-1:1	lnc-SHB-1	lnc-SHB-1:1 || lnc-SHB-1 || LNCipedia lincRNA (lnc-SHB-1), lincRNA [lnc-SHB-1:1]	0.655229	0.0751666
NM_079423	MYL6	NM_079423 || MYL6 || Homo sapiens myosin, light chain 6, alkali, smooth muscle and non-muscle (MYL6), transcript variant 2, mRNA [NM_079423]	0.655228	0.0413549
ENST00000446671	LOC101928475	ENST00000446671 || LOC101928475 || PREDICTED: Homo sapiens uncharacterized LOC101928475 (LOC101928475), ncRNA [XR_243596]	0.655181	0.0701181
NM_003535	HIST1H3J	NM_003535 || HIST1H3J || Homo sapiens histone cluster 1, H3j (HIST1H3J), mRNA [NM_003535]	0.655156	0.154537
NM_080685	PTPN13	NM_080685 || PTPN13 || Homo sapiens protein tyrosine phosphatase, non-receptor type 13 (APO-1/CD95 (Fas)-associated phosphatase) (PTPN13), transcript variant 4, mRNA [NM_080685]	0.655046	0.0413549
NM_001291813	SLC25A29	NM_001291813 || SLC25A29 || Homo sapiens solute carrier family 25 (mitochondrial carnitine/acylcarnitine carrier), member 29 (SLC25A29), transcript variant 2, mRNA [NM_001291813]	0.65497	0.0701181
NM_198182	GRHL1	NM_198182 || GRHL1 || Homo sapiens grainyhead-like 1 (Drosophila) (GRHL1), mRNA [NM_198182]	0.654941	0.278257
NM_012197	RABGAP1	NM_012197 || RABGAP1 || Homo sapiens RAB GTPase activating protein 1 (RABGAP1), mRNA [NM_012197]	0.654902	0.119998
BC022054	MORN4	BC022054 || MORN4 || Homo sapiens MORN repeat containing 4, mRNA (cDNA clone IMAGE:4690584), complete cds. [BC022054]	0.654861	0.215462
BC061902		BC061902 || || Homo sapiens cDNA clone IMAGE:4186600. [BC061902]	0.654676	0.165484
ENST00000438824		ENST00000438824 || || BX089370 NCI_CGAP_Kid12 Homo sapiens cDNA clone IMAGp998G235959 ; IMAGE:2398894, mRNA sequence [BX089370]	0.65467	0.0419957
ENST00000420819	LOC101927136	ENST00000420819 || LOC101927136 || Unknown	0.654459	2.68853
NR_003003	SCARNA17	NR_003003 || SCARNA17 || Homo sapiens small Cajal body-specific RNA 17 (SCARNA17), guide RNA [NR_003003]	0.654225	0.438771
XM_005264810	ARPP21	XM_005264810 || ARPP21 || PREDICTED: Homo sapiens cAMP-regulated phosphoprotein, 21kDa (ARPP21), transcript variant X1, mRNA [XM_005264810]	0.6542	0.0987879
NM_001252273	FAM69A	NM_001252273 || FAM69A || Homo sapiens family with sequence similarity 69, member A (FAM69A), transcript variant 5, mRNA [NM_001252273]	0.654156	1.71108
lnc-FOXN2-1:1	lnc-FOXN2-1	lnc-FOXN2-1:1 || lnc-FOXN2-1 || LNCipedia lincRNA (lnc-FOXN2-1), lincRNA [lnc-FOXN2-1:1]	0.654125	7.17077
ENST00000396165	CTAGE5	ENST00000396165 || CTAGE5 || CTAGE family, member 5 [Source:HGNC Symbol;Acc:HGNC:7057] [ENST00000396165]	0.654025	0.0774807
NM_001008269	TMEM89	NM_001008269 || TMEM89 || Homo sapiens transmembrane protein 89 (TMEM89), mRNA [NM_001008269]	0.65399	1.32266
AB209486	DBNL	AB209486 || DBNL || Homo sapiens mRNA for Drebrin-like protein variant protein. [AB209486]	0.653989	0.0956589
NM_012339	TSPAN15	NM_012339 || TSPAN15 || Homo sapiens tetraspanin 15 (TSPAN15), mRNA [NM_012339]	0.653893	9.12906
NR_029434	PSMA3-AS1	NR_029434 || PSMA3-AS1 || Homo sapiens PSMA3 antisense RNA 1 (PSMA3-AS1), transcript variant 1, long non-coding RNA [NR_029434]	0.65386	0.392436
ENST00000598383		ENST00000598383 || || Unknown	0.653847	0.0762236
NM_013427	ARHGAP6	NM_013427 || ARHGAP6 || Homo sapiens Rho GTPase activating protein 6 (ARHGAP6), transcript variant 1, mRNA [NM_013427]	0.653836	1.11208
NM_002354	EPCAM	NM_002354 || EPCAM || Homo sapiens epithelial cell adhesion molecule (EPCAM), mRNA [NM_002354]	0.653799	0.80652
NR_003684	SNORD119	NR_003684 || SNORD119 || Homo sapiens small nucleolar RNA, C/D box 119 (SNORD119), small nucleolar RNA [NR_003684]	0.653693	0.747138
NM_001030047	KLK3	NM_001030047 || KLK3 || Homo sapiens kallikrein-related peptidase 3 (KLK3), transcript variant 3, mRNA [NM_001030047]	0.653684	0.747138
NM_014935	PLEKHA6	NM_014935 || PLEKHA6 || Homo sapiens pleckstrin homology domain containing, family A member 6 (PLEKHA6), mRNA [NM_014935]	0.653643	0.0612416
NM_144722	SPEF2	NM_144722 || SPEF2 || Homo sapiens sperm flagellar 2 (SPEF2), transcript variant 2, mRNA [NM_144722]	0.653622	0.312995
ENST00000462299	CYB5RL	ENST00000462299 || CYB5RL || cytochrome b5 reductase-like [Source:HGNC Symbol;Acc:HGNC:32220] [ENST00000462299]	0.653621	0.80652
NM_022173	TIA1	NM_022173 || TIA1 || Homo sapiens TIA1 cytotoxic granule-associated RNA binding protein (TIA1), transcript variant 2, mRNA [NM_022173]	0.653433	0.0437151
AK123449	FLJ41455	AK123449 || FLJ41455 || Homo sapiens cDNA FLJ41455 fis, clone BRSTN2012284. [AK123449]	0.653305	1.20171
NM_080838	WISP1	NM_080838 || WISP1 || Homo sapiens WNT1 inducible signaling pathway protein 1 (WISP1), transcript variant 2, mRNA [NM_080838]	0.653184	0.118286
NM_017709	FAM46C	NM_017709 || FAM46C || Homo sapiens family with sequence similarity 46, member C (FAM46C), mRNA [NM_017709]	0.653012	0.042451
NM_005232	EPHA1	NM_005232 || EPHA1 || Homo sapiens EPH receptor A1 (EPHA1), mRNA [NM_005232]	0.652885	0.425761
NM_032606	CAPS2	NM_032606 || CAPS2 || Homo sapiens calcyphosine 2 (CAPS2), transcript variant 1, mRNA [NM_032606]	0.652584	0.256294
NM_020648	TWSG1	NM_020648 || TWSG1 || Homo sapiens twisted gastrulation BMP signaling modulator 1 (TWSG1), mRNA [NM_020648]	0.652562	0.10005
AK130267		AK130267 || || Homo sapiens cDNA FLJ26757 fis, clone PRS02255. [AK130267]	0.652559	1.87139
NM_018689	CEMIP	NM_018689 || CEMIP || Homo sapiens cell migration inducing protein, hyaluronan binding (CEMIP), transcript variant 3, mRNA [NM_018689]	0.652554	0.0461787
NM_012098	ANGPTL2	NM_012098 || ANGPTL2 || Homo sapiens angiopoietin-like 2 (ANGPTL2), mRNA [NM_012098]	0.652492	0.0449992
NM_004091	E2F2	NM_004091 || E2F2 || Homo sapiens E2F transcription factor 2 (E2F2), mRNA [NM_004091]	0.652272	0.284791
A_24_P246636		A_24_P246636 || unmapped	0.652192	4.0363
NR_110537	LOC101928891	NR_110537 || LOC101928891 || Homo sapiens uncharacterized LOC101928891 (LOC101928891), long non-coding RNA [NR_110537]	0.652169	0.562199
ENST00000515575	RPS4Y1	ENST00000515575 || RPS4Y1 || ribosomal protein S4, Y-linked 1 [Source:HGNC Symbol;Acc:HGNC:10425] [ENST00000515575]	0.652058	0.0762236
NM_001024465	SOD2	NM_001024465 || SOD2 || Homo sapiens superoxide dismutase 2, mitochondrial (SOD2), transcript variant 2, mRNA [NM_001024465]	0.65203	0.0774807
ENST00000619889		ENST00000619889 || || Unknown	0.65201	1.10349
lnc-CXCL2-1:1	lnc-CXCL2-1	lnc-CXCL2-1:1 || lnc-CXCL2-1 || Homo sapiens, clone IMAGE:4105785, mRNA. [BC016361]	0.652006	0.0751666
NM_001037161	ACOT1	NM_001037161 || ACOT1 || Homo sapiens acyl-CoA thioesterase 1 (ACOT1), mRNA [NM_001037161]	0.651955	0.0443478
NM_014264	PLK4	NM_014264 || PLK4 || Homo sapiens polo-like kinase 4 (PLK4), transcript variant 1, mRNA [NM_014264]	0.651892	1.11208
NM_016220	ZNF107	NM_016220 || ZNF107 || Homo sapiens zinc finger protein 107 (ZNF107), transcript variant 1, mRNA [NM_016220]	0.651844	0.834372
NM_001848	COL6A1	NM_001848 || COL6A1 || Homo sapiens collagen, type VI, alpha 1 (COL6A1), mRNA [NM_001848]	0.651838	0.530579
NM_004900	APOBEC3B	NM_004900 || APOBEC3B || Homo sapiens apolipoprotein B mRNA editing enzyme, catalytic polypeptide-like 3B (APOBEC3B), transcript variant 1, mRNA [NM_004900]	0.651753	0.346177
lnc-MPHOSPH8-1:1	lnc-MPHOSPH8-1	lnc-MPHOSPH8-1:1 || lnc-MPHOSPH8-1 || LNCipedia lincRNA (lnc-MPHOSPH8-1), lincRNA [lnc-MPHOSPH8-1:1]	0.651723	0.123901
NM_006007	ZFAND5	NM_006007 || ZFAND5 || Homo sapiens zinc finger, AN1-type domain 5 (ZFAND5), transcript variant c, mRNA [NM_006007]	0.651518	0.0443478
NM_022347	TOR1AIP2	NM_022347 || TOR1AIP2 || Homo sapiens torsin A interacting protein 2 (TOR1AIP2), transcript variant 1, mRNA [NM_022347]	0.651497	0.757459
ENST00000591416	MBD1	ENST00000591416 || MBD1 || methyl-CpG binding domain protein 1 [Source:HGNC Symbol;Acc:HGNC:6916] [ENST00000591416]	0.651471	1.98549
NM_019071	ING3	NM_019071 || ING3 || Homo sapiens inhibitor of growth family, member 3 (ING3), transcript variant 1, mRNA [NM_019071]	0.651428	0.0783857
NM_001618	PARP1	NM_001618 || PARP1 || Homo sapiens poly (ADP-ribose) polymerase 1 (PARP1), mRNA [NM_001618]	0.651409	0.0691887
NM_001813	CENPE	NM_001813 || CENPE || Homo sapiens centromere protein E, 312kDa (CENPE), transcript variant 1, mRNA [NM_001813]	0.6514	0.023365
NM_001182	ALDH7A1	NM_001182 || ALDH7A1 || Homo sapiens aldehyde dehydrogenase 7 family, member A1 (ALDH7A1), transcript variant 1, mRNA [NM_001182]	0.651397	0.668035
NM_015901	NUDT13	NM_015901 || NUDT13 || Homo sapiens nudix (nucleoside diphosphate linked moiety X)-type motif 13 (NUDT13), transcript variant 1, mRNA [NM_015901]	0.650985	0.176511
NM_181788	H1FNT	NM_181788 || H1FNT || Homo sapiens H1 histone family, member N, testis-specific (H1FNT), mRNA [NM_181788]	0.650777	6.74478
NM_207038	TCF12	NM_207038 || TCF12 || Homo sapiens transcription factor 12 (TCF12), transcript variant 4, mRNA [NM_207038]	0.650718	0.165484
NM_032592	ACCS	NM_032592 || ACCS || Homo sapiens 1-aminocyclopropane-1-carboxylate synthase homolog (Arabidopsis)(non-functional) (ACCS), transcript variant 1, mRNA [NM_032592]	0.650678	0.312995
NR_036573	LOC155060	NR_036573 || LOC155060 || Homo sapiens AI894139 pseudogene (LOC155060), non-coding RNA [NR_036573]	0.65066	0.481152
XR_427477	EVC	XR_427477 || EVC || PREDICTED: Homo sapiens Ellis van Creveld syndrome (EVC), transcript variant X11, misc_RNA [XR_427477]	0.65047	0.0240016
NM_005069	SIM2	NM_005069 || SIM2 || Homo sapiens single-minded family bHLH transcription factor 2 (SIM2), transcript variant SIM2, mRNA [NM_005069]	0.650352	0.142649
NM_001134647	AFAP1	NM_001134647 || AFAP1 || Homo sapiens actin filament associated protein 1 (AFAP1), transcript variant A, mRNA [NM_001134647]	0.65021	0.223474
NM_201627	TRIM41	NM_201627 || TRIM41 || Homo sapiens tripartite motif containing 41 (TRIM41), transcript variant 2, mRNA [NM_201627]	0.65018	1.71108
ENST00000490010	TPP2	ENST00000490010 || TPP2 || tripeptidyl peptidase II [Source:HGNC Symbol;Acc:HGNC:12016] [ENST00000490010]	0.650165	1.10349
NM_003538	HIST1H4A	NM_003538 || HIST1H4A || Homo sapiens histone cluster 1, H4a (HIST1H4A), mRNA [NM_003538]	0.650087	0.0783857
ENST00000447359		ENST00000447359 || || capicua transcriptional repressor pseudogene 4 [Source:HGNC Symbol;Acc:HGNC:37753] [ENST00000447359]	0.649882	0.80652
NR_108043	PARD3-AS1	NR_108043 || PARD3-AS1 || Homo sapiens PARD3 antisense RNA 1 (PARD3-AS1), long non-coding RNA [NR_108043]	0.649854	0.0244683
NR_036505	LOC100128361	NR_036505 || LOC100128361 || Homo sapiens uncharacterized LOC100128361 (LOC100128361), long non-coding RNA [NR_036505]	0.649807	0.530579
NM_030657	LIM2	NM_030657 || LIM2 || Homo sapiens lens intrinsic membrane protein 2, 19kDa (LIM2), transcript variant 1, mRNA [NM_030657]	0.649675	1.71108
AK091302		AK091302 || || Homo sapiens cDNA FLJ33983 fis, clone DFNES2004684. [AK091302]	0.649624	0.0419957
NR_109887	LOC101927460	NR_109887 || LOC101927460 || Homo sapiens uncharacterized LOC101927460 (LOC101927460), long non-coding RNA [NR_109887]	0.649595	2.43423
TCONS_l2_00026784	XLOC_l2_013931	TCONS_l2_00026784 || XLOC_l2_013931 || BROAD Institute lincRNA (XLOC_l2_013931), lincRNA [TCONS_l2_00026784]	0.649402	1.0699
NM_033133	CNP	NM_033133 || CNP || Homo sapiens 2',3'-cyclic nucleotide 3' phosphodiesterase (CNP), mRNA [NM_033133]	0.649315	0.0258127
ENST00000568134		ENST00000568134 || || Unknown	0.649246	0.530579
lnc-BHLHE41-2:12	lnc-BHLHE41-2	lnc-BHLHE41-2:12 || lnc-BHLHE41-2 || LNCipedia lincRNA (lnc-BHLHE41-2), lincRNA [lnc-BHLHE41-2:12]	0.649215	0.0973325
ENST00000505448		ENST00000505448 || || Homo sapiens cDNA FLJ33738 fis, clone BRAWH2018527. [AK091057]	0.649199	0.392436
NR_027379	LINC01555	NR_027379 || LINC01555 || Homo sapiens long intergenic non-protein coding RNA 1555 (LINC01555), long non-coding RNA [NR_027379]	0.649115	0.278257
NM_001205262	RAD54B	NM_001205262 || RAD54B || Homo sapiens RAD54 homolog B (S. cerevisiae) (RAD54B), transcript variant 2, mRNA [NM_001205262]	0.649112	0.530579
NM_003276	TMPO	NM_003276 || TMPO || Homo sapiens thymopoietin (TMPO), transcript variant 1, mRNA [NM_003276]	0.649101	0.0691887
ENST00000457390		ENST00000457390 || || Q16003_HUMAN (Q16003) Lymphocyte-specific protein 1 (Fragment), complete [THC2561048]	0.648998	1.10349
NM_033010	PCBP4	NM_033010 || PCBP4 || Homo sapiens poly(rC) binding protein 4 (PCBP4), transcript variant 4, mRNA [NM_033010]	0.648948	0.0260609
lnc-MYBPH-2:1	lnc-MYBPH-2	lnc-MYBPH-2:1 || lnc-MYBPH-2 || LNCipedia lincRNA (lnc-MYBPH-2), lincRNA [lnc-MYBPH-2:1]	0.648733	3.63652
NM_001144058	NTM	NM_001144058 || NTM || Homo sapiens neurotrimin (NTM), transcript variant 3, mRNA [NM_001144058]	0.648721	3.847
lnc-MBLAC1-1:1	lnc-MBLAC1-1	lnc-MBLAC1-1:1 || lnc-MBLAC1-1 || LNCipedia lincRNA (lnc-MBLAC1-1), lincRNA [lnc-MBLAC1-1:1]	0.648682	7.17077
lnc-C9orf68-1:1	lnc-C9orf68-1	lnc-C9orf68-1:1 || lnc-C9orf68-1 || AGENCOURT_7897124 NIH_MGC_82 Homo sapiens cDNA clone IMAGE:6103536 5', mRNA sequence [BQ429837]	0.648644	0
NM_001766	CD1D	NM_001766 || CD1D || Homo sapiens CD1d molecule (CD1D), mRNA [NM_001766]	0.648612	0.0443478
lnc-SYNPO2-2:1	lnc-SYNPO2-2	lnc-SYNPO2-2:1 || lnc-SYNPO2-2 || LNCipedia lincRNA (lnc-SYNPO2-2), lincRNA [lnc-SYNPO2-2:1]	0.648437	1.00712
ENST00000517595		ENST00000517595 || || Unknown	0.648386	0.80652
NM_153690	FAM43A	NM_153690 || FAM43A || Homo sapiens family with sequence similarity 43, member A (FAM43A), mRNA [NM_153690]	0.648354	0.0751666
AK096098	LOC284513	AK096098 || LOC284513 || Homo sapiens cDNA FLJ38779 fis, clone LIVER1000126. [AK096098]	0.648347	1.20171
lnc-LAMA5-1:2	lnc-LAMA5-1	lnc-LAMA5-1:2 || lnc-LAMA5-1 || LNCipedia lincRNA (lnc-LAMA5-1), lincRNA [lnc-LAMA5-1:2]	0.648291	0.0612416
NM_006089	SCML2	NM_006089 || SCML2 || Homo sapiens sex comb on midleg-like 2 (Drosophila) (SCML2), transcript variant 1, mRNA [NM_006089]	0.648267	2.8079
ENST00000536141		ENST00000536141 || || Unknown	0.648209	1.71108
NM_018665	DDX43	NM_018665 || DDX43 || Homo sapiens DEAD (Asp-Glu-Ala-Asp) box polypeptide 43 (DDX43), mRNA [NM_018665]	0.648197	6.35254
NR_110901	GLIS2-AS1	NR_110901 || GLIS2-AS1 || Homo sapiens GLIS2 antisense RNA 1 (GLIS2-AS1), long non-coding RNA [NR_110901]	0.648092	2.8079
NM_014037	SLC6A16	NM_014037 || SLC6A16 || Homo sapiens solute carrier family 6, member 16 (SLC6A16), mRNA [NM_014037]	0.647845	0.207261
NM_001278597	ANO2	NM_001278597 || ANO2 || Homo sapiens anoctamin 2, calcium activated chloride channel (ANO2), transcript variant 2, mRNA [NM_001278597]	0.647593	0.562199
NM_001257273	ZNF451	NM_001257273 || ZNF451 || Homo sapiens zinc finger protein 451 (ZNF451), transcript variant 3, mRNA [NM_001257273]	0.64736	0.425761
lnc-LEO1-2:1	lnc-LEO1-2	lnc-LEO1-2:1 || lnc-LEO1-2 || LNCipedia lincRNA (lnc-LEO1-2), lincRNA [lnc-LEO1-2:1]	0.647251	2.43423
lnc-ARSJ-1:2	lnc-ARSJ-1	lnc-ARSJ-1:2 || lnc-ARSJ-1 || LNCipedia lincRNA (lnc-ARSJ-1), lincRNA [lnc-ARSJ-1:2]	0.647126	0.481152
THC2612433		THC2612433 || || Q8C788_MOUSE (Q8C788) 13 days embryo heart cDNA, RIKEN full-length enriched library, clone:D330033C12 product:sorting nexin associated golgi protein 1, full insert sequence, partial (24%) [THC2612433]	0.647081	0.668035
TCONS_l2_00001553	XLOC_l2_001134	TCONS_l2_00001553 || XLOC_l2_001134 || BROAD Institute lincRNA (XLOC_l2_001134), lincRNA [TCONS_l2_00001553]	0.647075	0.154537
lnc-AC016251.1-8:3	lnc-AC016251.1-8	lnc-AC016251.1-8:3 || lnc-AC016251.1-8 || LNCipedia lincRNA (lnc-AC016251.1-8), lincRNA [lnc-AC016251.1-8:3]	0.647011	0.582623
NM_031890	CECR6	NM_031890 || CECR6 || Homo sapiens cat eye syndrome chromosome region, candidate 6 (CECR6), transcript variant 1, mRNA [NM_031890]	0.646974	0.253138
NM_138730	HMGN3	NM_138730 || HMGN3 || Homo sapiens high mobility group nucleosomal binding domain 3 (HMGN3), transcript variant 2, mRNA [NM_138730]	0.646933	0.0264324
NM_001195263	PDZD7	NM_001195263 || PDZD7 || Homo sapiens PDZ domain containing 7 (PDZD7), transcript variant 1, mRNA [NM_001195263]	0.646555	0.131254
NM_032208	ANTXR1	NM_032208 || ANTXR1 || Homo sapiens anthrax toxin receptor 1 (ANTXR1), transcript variant 1, mRNA [NM_032208]	0.646521	0.0437151
XR_243494	LOC101928659	XR_243494 || LOC101928659 || PREDICTED: Homo sapiens uncharacterized LOC101928659 (LOC101928659), ncRNA [XR_243494]	0.646414	0.154537
ENST00000523496		ENST00000523496 || || DA757715 NT2RP8 Homo sapiens cDNA clone NT2RP8005038 5', mRNA sequence [DA757715]	0.646383	0.126231
NR_047671	BANCR	NR_047671 || BANCR || Homo sapiens BRAF-activated non-protein coding RNA (BANCR), long non-coding RNA [NR_047671]	0.646345	4.0363
NM_033259	CAMK2N2	NM_033259 || CAMK2N2 || Homo sapiens calcium/calmodulin-dependent protein kinase II inhibitor 2 (CAMK2N2), mRNA [NM_033259]	0.646325	0.0260609
NM_001145033	C11orf96	NM_001145033 || C11orf96 || Homo sapiens chromosome 11 open reading frame 96 (C11orf96), mRNA [NM_001145033]	0.645986	0.660479
NM_006788	RALBP1	NM_006788 || RALBP1 || Homo sapiens ralA binding protein 1 (RALBP1), mRNA [NM_006788]	0.645866	0.0612416
lnc-PHLDB1-1:1	lnc-PHLDB1-1	lnc-PHLDB1-1:1 || lnc-PHLDB1-1 || LNCipedia lincRNA (lnc-PHLDB1-1), lincRNA [lnc-PHLDB1-1:1]	0.645827	0.027166
ENST00000560198		ENST00000560198 || || Unknown	0.645825	0.0437151
NM_006137	CD7	NM_006137 || CD7 || Homo sapiens CD7 molecule (CD7), mRNA [NM_006137]	0.645691	0.660479
NM_020992	PDLIM1	NM_020992 || PDLIM1 || Homo sapiens PDZ and LIM domain 1 (PDLIM1), mRNA [NM_020992]	0.645548	0.101442
NM_145306	C10orf35	NM_145306 || C10orf35 || Homo sapiens chromosome 10 open reading frame 35 (C10orf35), mRNA [NM_145306]	0.645369	0.392436
A_21_P0014394		A_21_P0014394 || unmapped	0.645354	2.196
NM_001040061	FOXL2NB	NM_001040061 || FOXL2NB || Homo sapiens FOXL2 neighbor (FOXL2NB), mRNA [NM_001040061]	0.645244	2.196
NM_001548	IFIT1	NM_001548 || IFIT1 || Homo sapiens interferon-induced protein with tetratricopeptide repeats 1 (IFIT1), transcript variant 1, mRNA [NM_001548]	0.645229	0.0240016
ENST00000382990		ENST00000382990 || || Unknown	0.645189	0.702259
NM_001243197	IQSEC2	NM_001243197 || IQSEC2 || Homo sapiens IQ motif and Sec7 domain 2 (IQSEC2), transcript variant 3, mRNA [NM_001243197]	0.645025	0.10005
NM_153254	TTLL10	NM_153254 || TTLL10 || Homo sapiens tubulin tyrosine ligase-like family member 10 (TTLL10), transcript variant 2, mRNA [NM_153254]	0.644952	0.0691887
lnc-KLHDC7B-1:1	lnc-KLHDC7B-1	lnc-KLHDC7B-1:1 || lnc-KLHDC7B-1 || LNCipedia lincRNA (lnc-KLHDC7B-1), lincRNA [lnc-KLHDC7B-1:1]	0.644836	0.668035
NM_025231	ZSCAN16	NM_025231 || ZSCAN16 || Homo sapiens zinc finger and SCAN domain containing 16 (ZSCAN16), mRNA [NM_025231]	0.644673	1.20171
TCONS_l2_00019530	XLOC_l2_010348	TCONS_l2_00019530 || XLOC_l2_010348 || BROAD Institute lincRNA (XLOC_l2_010348), lincRNA [TCONS_l2_00019530]	0.644469	0.998544
ENST00000443577		ENST00000443577 || || ribosomal protein L32 pseudogene 28 [Source:HGNC Symbol;Acc:HGNC:36328] [ENST00000443577]	0.644431	0.757459
NM_018932	PCDHB12	NM_018932 || PCDHB12 || Homo sapiens protocadherin beta 12 (PCDHB12), mRNA [NM_018932]	0.644173	0.0751666
ENST00000344519		ENST00000344519 || || zinc finger protein 66 [Source:HGNC Symbol;Acc:HGNC:13135] [ENST00000344519]	0.644148	0.0956589
lnc-GPRC5A-2:2	lnc-GPRC5A-2	lnc-GPRC5A-2:2 || lnc-GPRC5A-2 || LNCipedia lincRNA (lnc-GPRC5A-2), lincRNA [lnc-GPRC5A-2:2]	0.644083	0.0437151
NR_003204	SNORD114-11	NR_003204 || SNORD114-11 || Homo sapiens small nucleolar RNA, C/D box 114-11 (SNORD114-11), small nucleolar RNA [NR_003204]	0.644046	0.0461787
ENST00000438482	LOC100506014	ENST00000438482 || LOC100506014 || PREDICTED: Homo sapiens uncharacterized LOC100506014 (LOC100506014), transcript variant X1, ncRNA [XR_109907]	0.643989	2.196
NM_001291953	GUCY1B3	NM_001291953 || GUCY1B3 || Homo sapiens guanylate cyclase 1, soluble, beta 3 (GUCY1B3), transcript variant 4, mRNA [NM_001291953]	0.643962	0.0264324
NM_001069	TUBB2A	NM_001069 || TUBB2A || Homo sapiens tubulin, beta 2A class IIa (TUBB2A), mRNA [NM_001069]	0.643915	0.0437151
NR_104292	TBC1D22A	NR_104292 || TBC1D22A || Homo sapiens TBC1 domain family, member 22A (TBC1D22A), transcript variant 5, non-coding RNA [NR_104292]	0.643695	7.17077
A_33_P3391496		A_33_P3391496 || unmapped	0.643682	0.176511
NR_002433	SNORD12C	NR_002433 || SNORD12C || Homo sapiens small nucleolar RNA, C/D box 12C (SNORD12C), small nucleolar RNA [NR_002433]	0.64356	2.32326
NM_015675	GADD45B	NM_015675 || GADD45B || Homo sapiens growth arrest and DNA-damage-inducible, beta (GADD45B), mRNA [NM_015675]	0.643496	0.071433
NM_001017967	MARVELD3	NM_001017967 || MARVELD3 || Homo sapiens MARVEL domain containing 3 (MARVELD3), transcript variant 1, mRNA [NM_001017967]	0.643377	0.123901
NR_002982	SNORA54	NR_002982 || SNORA54 || Homo sapiens small nucleolar RNA, H/ACA box 54 (SNORA54), small nucleolar RNA [NR_002982]	0.643309	3.00601
NM_003079	SMARCE1	NM_003079 || SMARCE1 || Homo sapiens SWI/SNF related, matrix associated, actin dependent regulator of chromatin, subfamily e, member 1 (SMARCE1), mRNA [NM_003079]	0.643205	0.0461787
NM_018344	SLC29A3	NM_018344 || SLC29A3 || Homo sapiens solute carrier family 29 (equilibrative nucleoside transporter), member 3 (SLC29A3), transcript variant 1, mRNA [NM_018344]	0.643187	0.126231
NM_152899	IL4I1	NM_152899 || IL4I1 || Homo sapiens interleukin 4 induced 1 (IL4I1), transcript variant 1, mRNA [NM_152899]	0.643088	0.123901
NM_053279	FAM167A	NM_053279 || FAM167A || Homo sapiens family with sequence similarity 167, member A (FAM167A), mRNA [NM_053279]	0.642993	0
lnc-ARL13A-1:1	lnc-ARL13A-1	lnc-ARL13A-1:1 || lnc-ARL13A-1 || LNCipedia lincRNA (lnc-ARL13A-1), lincRNA [lnc-ARL13A-1:1]	0.642736	0.131254
lnc-TM2D3-1:2	lnc-TM2D3-1	lnc-TM2D3-1:2 || lnc-TM2D3-1 || LNCipedia lincRNA (lnc-TM2D3-1), lincRNA [lnc-TM2D3-1:2]	0.642505	0.425761
NM_021073	BMP5	NM_021073 || BMP5 || Homo sapiens bone morphogenetic protein 5 (BMP5), mRNA [NM_021073]	0.642492	0.599734
lnc-CFC1-2:2	lnc-CFC1-2	lnc-CFC1-2:2 || lnc-CFC1-2 || Q413B2_KINRA (Q413B2) Helix-turn-helix motif:Cupin region, partial (5%) [THC2649937]	0.642397	0.023365
XM_006710081	LOC100996724	XM_006710081 || LOC100996724 || PREDICTED: Homo sapiens myomegalin-like (LOC100996724), transcript variant X8, mRNA [XM_006710081]	0.642375	0.312995
THC2621582		THC2621582 || || O75268_HUMAN (O75268) F20887_1, partial CDS (Fragment), complete [THC2621582]	0.642281	1.10349
lnc-CACNA1C-1:1	lnc-CACNA1C-1	lnc-CACNA1C-1:1 || lnc-CACNA1C-1 || LNCipedia lincRNA (lnc-CACNA1C-1), lincRNA [lnc-CACNA1C-1:1]	0.642216	0.023365
ENST00000546804		ENST00000546804 || || DB048950 TESTI2 Homo sapiens cDNA clone TESTI2038127 5', mRNA sequence [DB048950]	0.642151	9.6737
NM_001102	ACTN1	NM_001102 || ACTN1 || Homo sapiens actinin, alpha 1 (ACTN1), transcript variant 2, mRNA [NM_001102]	0.642142	0.10005
lnc-SLC1A4-1:1	lnc-SLC1A4-1	lnc-SLC1A4-1:1 || lnc-SLC1A4-1 || LNCipedia lincRNA (lnc-SLC1A4-1), lincRNA [lnc-SLC1A4-1:1]	0.642131	0.312995
ENST00000411785		ENST00000411785 || || Unknown	0.642026	0.0987879
ENST00000512551	DNAJC9	ENST00000512551 || DNAJC9 || DnaJ (Hsp40) homolog, subfamily C, member 9 [Source:HGNC Symbol;Acc:HGNC:19123] [ENST00000512551]	0.641976	0.0443478
NM_032385	FAXDC2	NM_032385 || FAXDC2 || Homo sapiens fatty acid hydroxylase domain containing 2 (FAXDC2), mRNA [NM_032385]	0.641933	0.0437151
NM_145230	ATP6V0E2	NM_145230 || ATP6V0E2 || Homo sapiens ATPase, H+ transporting V0 subunit e2 (ATP6V0E2), transcript variant 1, mRNA [NM_145230]	0.641713	0.260907
NM_015689	DENND2A	NM_015689 || DENND2A || Homo sapiens DENN/MADD domain containing 2A (DENND2A), mRNA [NM_015689]	0.641664	0.0720539
NM_012198	GCA	NM_012198 || GCA || Homo sapiens grancalcin, EF-hand calcium binding protein (GCA), mRNA [NM_012198]	0.641647	0.185166
NR_026991	H1FX-AS1	NR_026991 || H1FX-AS1 || Homo sapiens H1FX antisense RNA 1 (H1FX-AS1), long non-coding RNA [NR_026991]	0.64157	0.582623
NM_018059	RADIL	NM_018059 || RADIL || Homo sapiens Ras association and DIL domains (RADIL), mRNA [NM_018059]	0.641491	1.27202
AF130055	TRAM1	AF130055 || TRAM1 || Homo sapiens clone FLB4941 PRO1292 mRNA, complete cds. [AF130055]	0.641474	0.0956589
NR_110723	ZNF793-AS1	NR_110723 || ZNF793-AS1 || Homo sapiens ZNF793 antisense RNA 1 (head to head) (ZNF793-AS1), long non-coding RNA [NR_110723]	0.641376	0.165484
NM_001142784	IL11RA	NM_001142784 || IL11RA || Homo sapiens interleukin 11 receptor, alpha (IL11RA), transcript variant 3, mRNA [NM_001142784]	0.641373	0.10005
NR_001445	RN7SK	NR_001445 || RN7SK || Homo sapiens RNA, 7SK small nuclear (RN7SK), small nuclear RNA [NR_001445]	0.641343	4.26648
NM_001166461	MPP1	NM_001166461 || MPP1 || Homo sapiens membrane protein, palmitoylated 1, 55kDa (MPP1), transcript variant 3, mRNA [NM_001166461]	0.641274	0.256294
NM_006622	PLK2	NM_006622 || PLK2 || Homo sapiens polo-like kinase 2 (PLK2), transcript variant 1, mRNA [NM_006622]	0.64124	0.126231
NR_110248	LOC101929319	NR_110248 || LOC101929319 || Homo sapiens uncharacterized LOC101929319 (LOC101929319), long non-coding RNA [NR_110248]	0.641208	0.0264324
NM_152587	C11orf65	NM_152587 || C11orf65 || Homo sapiens chromosome 11 open reading frame 65 (C11orf65), mRNA [NM_152587]	0.641036	0.660479
NM_016300	ARPP21	NM_016300 || ARPP21 || Homo sapiens cAMP-regulated phosphoprotein, 21kDa (ARPP21), transcript variant 1, mRNA [NM_016300]	0.640892	0.02506
ENST00000509983		ENST00000509983 || || Unknown	0.6406	1.00712
NM_003546	HIST1H4L	NM_003546 || HIST1H4L || Homo sapiens histone cluster 1, H4l (HIST1H4L), mRNA [NM_003546]	0.640466	0.284791
lnc-RP11-90M5.1.1-2:1	lnc-RP11-90M5.1.1-2	lnc-RP11-90M5.1.1-2:1 || lnc-RP11-90M5.1.1-2 || LNCipedia lincRNA (lnc-RP11-90M5.1.1-2), lincRNA [lnc-RP11-90M5.1.1-2:1]	0.640459	7.17077
NM_178232	HAPLN3	NM_178232 || HAPLN3 || Homo sapiens hyaluronan and proteoglycan link protein 3 (HAPLN3), mRNA [NM_178232]	0.64042	0.0793566
NR_110159	LOC100996249	NR_110159 || LOC100996249 || Homo sapiens uncharacterized LOC100996249 (LOC100996249), transcript variant 1, long non-coding RNA [NR_110159]	0.64037	0.0701181
ENST00000560651		ENST00000560651 || || ADAMTS7 pseudogene 4 [Source:HGNC Symbol;Acc:HGNC:49410] [ENST00000560651]	0.64028	2.32326
NR_026867	ZNF300P1	NR_026867 || ZNF300P1 || Homo sapiens zinc finger protein 300 pseudogene 1 (functional) (ZNF300P1), non-coding RNA [NR_026867]	0.640213	0.0701181
NM_005515	MNX1	NM_005515 || MNX1 || Homo sapiens motor neuron and pancreas homeobox 1 (MNX1), transcript variant 1, mRNA [NM_005515]	0.640012	1.40635
NM_003260	TLE2	NM_003260 || TLE2 || Homo sapiens transducin-like enhancer of split 2 (TLE2), transcript variant 1, mRNA [NM_003260]	0.639977	0.660479
NM_016656	RRAGB	NM_016656 || RRAGB || Homo sapiens Ras-related GTP binding B (RRAGB), transcript variant RAGBl, mRNA [NM_016656]	0.639886	0.668035
NM_004577	PSPH	NM_004577 || PSPH || Homo sapiens phosphoserine phosphatase (PSPH), mRNA [NM_004577]	0.639884	0.0268554
NM_000449	RFX5	NM_000449 || RFX5 || Homo sapiens regulatory factor X, 5 (influences HLA class II expression) (RFX5), transcript variant 1, mRNA [NM_000449]	0.639881	0.0793566
NM_001042724	PVRL2	NM_001042724 || PVRL2 || Homo sapiens poliovirus receptor-related 2 (herpesvirus entry mediator B) (PVRL2), transcript variant delta, mRNA [NM_001042724]	0.639836	0.0264324
ENST00000417736	TUBB6	ENST00000417736 || TUBB6 || tubulin, beta 6 class V [Source:HGNC Symbol;Acc:HGNC:20776] [ENST00000417736]	0.639453	0.0240016
NM_002208	ITGAE	NM_002208 || ITGAE || Homo sapiens integrin, alpha E (antigen CD103, human mucosal lymphocyte antigen 1; alpha polypeptide) (ITGAE), mRNA [NM_002208]	0.639383	0.0260609
ENST00000429602	SIMC1	ENST00000429602 || SIMC1 || SUMO-interacting motifs containing 1 [Source:HGNC Symbol;Acc:HGNC:24779] [ENST00000429602]	0.639311	0.425761
NM_001093	ACACB	NM_001093 || ACACB || Homo sapiens acetyl-CoA carboxylase beta (ACACB), mRNA [NM_001093]	0.638995	0.0443478
ENST00000372261	PPAPDC3	ENST00000372261 || PPAPDC3 || phosphatidic acid phosphatase type 2 domain containing 3 [Source:HGNC Symbol;Acc:HGNC:28174] [ENST00000372261]	0.638976	1.53036
NM_004456	EZH2	NM_004456 || EZH2 || Homo sapiens enhancer of zeste homolog 2 (Drosophila) (EZH2), transcript variant 1, mRNA [NM_004456]	0.638966	0.278257
NM_002826	QSOX1	NM_002826 || QSOX1 || Homo sapiens quiescin Q6 sulfhydryl oxidase 1 (QSOX1), transcript variant 1, mRNA [NM_002826]	0.63882	0.0774807
ENST00000532759		ENST00000532759 || || olfactory receptor, family 4, subfamily A, member 21 pseudogene [Source:HGNC Symbol;Acc:HGNC:15158] [ENST00000532759]	0.638787	0.0701181
A_19_P00803675		A_19_P00803675 || unmapped	0.63877	0.176511
NM_002107	H3F3A	NM_002107 || H3F3A || Homo sapiens H3 histone, family 3A (H3F3A), mRNA [NM_002107]	0.638728	0.0443478
NM_001128159	VPS53	NM_001128159 || VPS53 || Homo sapiens vacuolar protein sorting 53 homolog (S. cerevisiae) (VPS53), transcript variant 1, mRNA [NM_001128159]	0.638679	0.215462
lnc-KCTD17-1:1	lnc-KCTD17-1	lnc-KCTD17-1:1 || lnc-KCTD17-1 || LNCipedia lincRNA (lnc-KCTD17-1), lincRNA [lnc-KCTD17-1:1]	0.63842	0.284791
A_33_P3228868		A_33_P3228868 || unmapped	0.638408	0.660479
lnc-TMEM189-UBE2V1-2:1	lnc-TMEM189-UBE2V1-2	lnc-TMEM189-UBE2V1-2:1 || lnc-TMEM189-UBE2V1-2 || LNCipedia lincRNA (lnc-TMEM189-UBE2V1-2), lincRNA [lnc-TMEM189-UBE2V1-2:1]	0.638221	0.0264324
AK126633	LOC100129840	AK126633 || LOC100129840 || Homo sapiens cDNA FLJ44675 fis, clone BRACE3007869. [AK126633]	0.638163	0.668035
NM_001292030	TTC39C	NM_001292030 || TTC39C || Homo sapiens tetratricopeptide repeat domain 39C (TTC39C), transcript variant 4, mRNA [NM_001292030]	0.638086	0
NM_181724	TMEM119	NM_181724 || TMEM119 || Homo sapiens transmembrane protein 119 (TMEM119), mRNA [NM_181724]	0.638028	0.0701181
NM_015322	FEM1B	NM_015322 || FEM1B || Homo sapiens fem-1 homolog b (C. elegans) (FEM1B), mRNA [NM_015322]	0.638015	0.0762236
NM_000315	PTH	NM_000315 || PTH || Homo sapiens parathyroid hormone (PTH), mRNA [NM_000315]	0.637836	1.40635
NR_027105	LINC01091	NR_027105 || LINC01091 || Homo sapiens long intergenic non-protein coding RNA 1091 (LINC01091), transcript variant 1, long non-coding RNA [NR_027105]	0.637804	0.131254
lnc-EGLN1-1:4	lnc-EGLN1-1	lnc-EGLN1-1:4 || lnc-EGLN1-1 || LNCipedia lincRNA (lnc-EGLN1-1), lincRNA [lnc-EGLN1-1:4]	0.637788	1.98549
NM_182487	OLFML2A	NM_182487 || OLFML2A || Homo sapiens olfactomedin-like 2A (OLFML2A), transcript variant 1, mRNA [NM_182487]	0.63767	0.025625
NM_006111	ACAA2	NM_006111 || ACAA2 || Homo sapiens acetyl-CoA acyltransferase 2 (ACAA2), mRNA [NM_006111]	0.637453	0.0258127
NR_047483	LINC00554	NR_047483 || LINC00554 || Homo sapiens long intergenic non-protein coding RNA 554 (LINC00554), long non-coding RNA [NR_047483]	0.637367	0.0793566
NM_152277	UBTD2	NM_152277 || UBTD2 || Homo sapiens ubiquitin domain containing 2 (UBTD2), mRNA [NM_152277]	0.637351	0.10005
NM_001287054	ZKSCAN1	NM_001287054 || ZKSCAN1 || Homo sapiens zinc finger with KRAB and SCAN domains 1 (ZKSCAN1), transcript variant 2, mRNA [NM_001287054]	0.63733	0.223474
lnc-DLK1-6:9	lnc-DLK1-6	lnc-DLK1-6:9 || lnc-DLK1-6 || LNCipedia lincRNA (lnc-DLK1-6), lincRNA [lnc-DLK1-6:9]	0.637245	0.0691887
ENST00000621123	HNF1B	ENST00000621123 || HNF1B || HNF1 homeobox B [Source:HGNC Symbol;Acc:HGNC:11630] [ENST00000621123]	0.637197	5.98919
NM_013320	HCFC2	NM_013320 || HCFC2 || Homo sapiens host cell factor C2 (HCFC2), mRNA [NM_013320]	0.637166	1.11208
NM_015277	NEDD4L	NM_015277 || NEDD4L || Homo sapiens neural precursor cell expressed, developmentally down-regulated 4-like, E3 ubiquitin protein ligase (NEDD4L), transcript variant d, mRNA [NM_015277]	0.637157	0.042451
NM_015209	KAZN	NM_015209 || KAZN || Homo sapiens kazrin, periplakin interacting protein (KAZN), transcript variant A, mRNA [NM_015209]	0.637135	0.834372
NM_018663	PXMP2	NM_018663 || PXMP2 || Homo sapiens peroxisomal membrane protein 2, 22kDa (PXMP2), mRNA [NM_018663]	0.637066	0
NM_016048	ISOC1	NM_016048 || ISOC1 || Homo sapiens isochorismatase domain containing 1 (ISOC1), mRNA [NM_016048]	0.637029	0.0268554
NM_012112	TPX2	NM_012112 || TPX2 || Homo sapiens TPX2, microtubule-associated (TPX2), mRNA [NM_012112]	0.636926	0.02506
ENST00000608155	LOC100507520	ENST00000608155 || LOC100507520 || PREDICTED: Homo sapiens uncharacterized LOC100507520 (LOC100507520), transcript variant 1, ncRNA [XR_109439]	0.636846	0.582623
THC2523717		THC2523717 || || HS268H5 {Homo sapiens} (exp=0; wgp=1; cg=0), partial (84%) [THC2523717]	0.636779	0.882225
NM_001852	COL9A2	NM_001852 || COL9A2 || Homo sapiens collagen, type IX, alpha 2 (COL9A2), mRNA [NM_001852]	0.636722	0.185166
NM_017699	SIDT1	NM_017699 || SIDT1 || Homo sapiens SID1 transmembrane family, member 1 (SIDT1), mRNA [NM_017699]	0.63668	0.0783857
lnc-APLN-1:1	lnc-APLN-1	lnc-APLN-1:1 || lnc-APLN-1 || LNCipedia lincRNA (lnc-APLN-1), lincRNA [lnc-APLN-1:1]	0.636669	0.284791
ENST00000416689	SLC2A1-AS1	ENST00000416689 || SLC2A1-AS1 || SLC2A1 antisense RNA 1 [Source:HGNC Symbol;Acc:HGNC:44187] [ENST00000416689]	0.636582	0.0240016
NM_001083612	HYKK	NM_001083612 || HYKK || Homo sapiens hydroxylysine kinase (HYKK), transcript variant 2, mRNA [NM_001083612]	0.636068	0.176511
NR_026902	MGC16142	NR_026902 || MGC16142 || Homo sapiens uncharacterized protein MGC16142 (MGC16142), long non-coding RNA [NR_026902]	0.636041	0.582623
NM_004523	KIF11	NM_004523 || KIF11 || Homo sapiens kinesin family member 11 (KIF11), mRNA [NM_004523]	0.636021	0.599734
ENST00000371376	HSPB11	ENST00000371376 || HSPB11 || heat shock protein family B (small), member 11 [Source:HGNC Symbol;Acc:HGNC:25019] [ENST00000371376]	0.635986	0.071433
lnc-ARHGAP20-1:1	lnc-ARHGAP20-1	lnc-ARHGAP20-1:1 || lnc-ARHGAP20-1 || LNCipedia lincRNA (lnc-ARHGAP20-1), lincRNA [lnc-ARHGAP20-1:1]	0.635915	0
A_33_P3378737		A_33_P3378737 || unmapped	0.635677	0.562199
NM_012082	ZFPM2	NM_012082 || ZFPM2 || Homo sapiens zinc finger protein, FOG family member 2 (ZFPM2), mRNA [NM_012082]	0.63547	2.196
NR_126453	IRAIN	NR_126453 || IRAIN || Homo sapiens IGF1R antisense imprinted non-protein coding RNA (IRAIN), long non-coding RNA [NR_126453]	0.634939	0.215462
NR_002437	SNORD54	NR_002437 || SNORD54 || Homo sapiens small nucleolar RNA, C/D box 54 (SNORD54), small nucleolar RNA [NR_002437]	0.634873	0.33974
NM_145697	NUF2	NM_145697 || NUF2 || Homo sapiens NUF2, NDC80 kinetochore complex component (NUF2), transcript variant 1, mRNA [NM_145697]	0.634745	0.33974
NM_020957	PCDHB16	NM_020957 || PCDHB16 || Homo sapiens protocadherin beta 16 (PCDHB16), mRNA [NM_020957]	0.634736	0.165484
NM_173793	C22orf39	NM_173793 || C22orf39 || Homo sapiens chromosome 22 open reading frame 39 (C22orf39), transcript variant 1, mRNA [NM_173793]	0.634588	0.0973325
NM_147127	EVC2	NM_147127 || EVC2 || Homo sapiens Ellis van Creveld syndrome 2 (EVC2), transcript variant 1, mRNA [NM_147127]	0.634551	1.53036
THC2670760		THC2670760 || || SMCA5_HUMAN (O60264) SWI/SNF-related matrix-associated actin-dependent regulator of chromatin subfamily A member 5 (SWI/SNF-related matrix-associated actin-dependent regulator of chromatin A5) (Sucrose nonfermenting protein 2 homolog) (hSNF2 , partial (5%) [THC2670760]	0.634521	0.0431793
ENST00000479252		ENST00000479252 || || leucine rich repeat containing 8 family, member C [Source:HGNC Symbol;Acc:HGNC:25075] [ENST00000479252]	0.634493	0
NM_001098517	CADM1	NM_001098517 || CADM1 || Homo sapiens cell adhesion molecule 1 (CADM1), transcript variant 2, mRNA [NM_001098517]	0.634227	0.042451
XR_158845	PRO2852	XR_158845 || PRO2852 || PREDICTED: Homo sapiens uncharacterized protein PRO2852 (PRO2852), misc_RNA [XR_158845]	0.634203	0.660479
NM_213655	WNK1	NM_213655 || WNK1 || Homo sapiens WNK lysine deficient protein kinase 1 (WNK1), transcript variant 3, mRNA [NM_213655]	0.634165	1.11208
NM_018418	SPATA7	NM_018418 || SPATA7 || Homo sapiens spermatogenesis associated 7 (SPATA7), transcript variant 1, mRNA [NM_018418]	0.633663	0.0443478
AK057533	RBPMS	AK057533 || RBPMS || Homo sapiens cDNA FLJ32971 fis, clone TESTI2008847. [AK057533]	0.633532	1.58997
NM_001195087	GGACT	NM_001195087 || GGACT || Homo sapiens gamma-glutamylamine cyclotransferase (GGACT), transcript variant 2, mRNA [NM_001195087]	0.633527	0.660479
NM_032147	USP44	NM_032147 || USP44 || Homo sapiens ubiquitin specific peptidase 44 (USP44), transcript variant 1, mRNA [NM_032147]	0.633469	0.0739829
NM_002839	PTPRD	NM_002839 || PTPRD || Homo sapiens protein tyrosine phosphatase, receptor type, D (PTPRD), transcript variant 1, mRNA [NM_002839]	0.633412	0.481152
NR_037701	PKI55	NR_037701 || PKI55 || Homo sapiens DKFZp434H1419 (PKI55), long non-coding RNA [NR_037701]	0.63341	0.142649
NM_178496	MB21D2	NM_178496 || MB21D2 || Homo sapiens Mab-21 domain containing 2 (MB21D2), mRNA [NM_178496]	0.633327	0.0762236
NR_026908	AQP4-AS1	NR_026908 || AQP4-AS1 || Homo sapiens AQP4 antisense RNA 1 (AQP4-AS1), long non-coding RNA [NR_026908]	0.633319	0
lnc-PLK2-2:1	lnc-PLK2-2	lnc-PLK2-2:1 || lnc-PLK2-2 || LNCipedia lincRNA (lnc-PLK2-2), lincRNA [lnc-PLK2-2:1]	0.633247	0.33974
lnc-NLRP12-2:1	lnc-NLRP12-2	lnc-NLRP12-2:1 || lnc-NLRP12-2 || LNCipedia lincRNA (lnc-NLRP12-2), lincRNA [lnc-NLRP12-2:1]	0.633184	0.425761
NM_001002033	HN1	NM_001002033 || HN1 || Homo sapiens hematological and neurological expressed 1 (HN1), transcript variant 3, mRNA [NM_001002033]	0.633088	0
NM_005555	KRT6B	NM_005555 || KRT6B || Homo sapiens keratin 6B, type II (KRT6B), mRNA [NM_005555]	0.633055	1.00712
TCONS_l2_00030633	XLOC_l2_015849	TCONS_l2_00030633 || XLOC_l2_015849 || BROAD Institute lincRNA (XLOC_l2_015849), lincRNA [TCONS_l2_00030633]	0.633013	1.10349
ENST00000506379		ENST00000506379 || || Unknown	0.632857	0.0739829
lnc-ITGBL1-1:1	lnc-ITGBL1-1	lnc-ITGBL1-1:1 || lnc-ITGBL1-1 || LNCipedia lincRNA (lnc-ITGBL1-1), lincRNA [lnc-ITGBL1-1:1]	0.632805	4.7483
NM_133459	CCBE1	NM_133459 || CCBE1 || Homo sapiens collagen and calcium binding EGF domains 1 (CCBE1), mRNA [NM_133459]	0.632745	2.43423
NM_032021	TMEM133	NM_032021 || TMEM133 || Homo sapiens transmembrane protein 133 (TMEM133), mRNA [NM_032021]	0.632679	0.165484
TCONS_l2_00017992	XLOC_l2_009508	TCONS_l2_00017992 || XLOC_l2_009508 || BROAD Institute lincRNA (XLOC_l2_009508), lincRNA [TCONS_l2_00017992]	0.632643	1.20171
NM_017681	NUP62CL	NM_017681 || NUP62CL || Homo sapiens nucleoporin 62kDa C-terminal like (NUP62CL), transcript variant 1, mRNA [NM_017681]	0.632615	0.0739829
NR_027286	FLVCR1-AS1	NR_027286 || FLVCR1-AS1 || Homo sapiens FLVCR1 antisense RNA 1 (head to head) (FLVCR1-AS1), transcript variant 2, long non-coding RNA [NR_027286]	0.6325	0.119998
NM_001297713	OLFML2B	NM_001297713 || OLFML2B || Homo sapiens olfactomedin-like 2B (OLFML2B), transcript variant 1, mRNA [NM_001297713]	0.632457	0.438771
NM_014376	CYFIP2	NM_014376 || CYFIP2 || Homo sapiens cytoplasmic FMR1 interacting protein 2 (CYFIP2), transcript variant 3, mRNA [NM_014376]	0.632315	0.10005
NM_014620	HOXC4	NM_014620 || HOXC4 || Homo sapiens homeobox C4 (HOXC4), transcript variant 1, mRNA [NM_014620]	0.632299	0.260907
NM_001037814	GAB4	NM_001037814 || GAB4 || Homo sapiens GRB2-associated binding protein family, member 4 (GAB4), mRNA [NM_001037814]	0.632235	0.926011
NM_001303413	RPRD1A	NM_001303413 || RPRD1A || Homo sapiens regulation of nuclear pre-mRNA domain containing 1A (RPRD1A), transcript variant 4, mRNA [NM_001303413]	0.632219	0.0751666
NM_001190468	GDNF	NM_001190468 || GDNF || Homo sapiens glial cell derived neurotrophic factor (GDNF), transcript variant 3, mRNA [NM_001190468]	0.632218	0.071433
A_33_P3245126		A_33_P3245126 || unmapped	0.632179	2.68853
NM_018042	SLFN12	NM_018042 || SLFN12 || Homo sapiens schlafen family member 12 (SLFN12), transcript variant 1, mRNA [NM_018042]	0.632174	1.10349
NM_001260492	RDX	NM_001260492 || RDX || Homo sapiens radixin (RDX), transcript variant 1, mRNA [NM_001260492]	0.632148	0.998544
ENST00000006053	CX3CL1	ENST00000006053 || CX3CL1 || chemokine (C-X3-C motif) ligand 1 [Source:HGNC Symbol;Acc:HGNC:10647] [ENST00000006053]	0.631906	0.33974
NM_080661	GLYATL1	NM_080661 || GLYATL1 || Homo sapiens glycine-N-acyltransferase-like 1 (GLYATL1), transcript variant 1, mRNA [NM_080661]	0.631895	1.10349
NR_003271	SNORD3B-1	NR_003271 || SNORD3B-1 || Homo sapiens small nucleolar RNA, C/D box 3B-1 (SNORD3B-1), small nucleolar RNA [NR_003271]	0.631893	3.47516
NM_001456	FLNA	NM_001456 || FLNA || Homo sapiens filamin A, alpha (FLNA), transcript variant 1, mRNA [NM_001456]	0.631871	0.119998
TCONS_l2_00001299	XLOC_l2_000961	TCONS_l2_00001299 || XLOC_l2_000961 || BROAD Institute lincRNA (XLOC_l2_000961), lincRNA [TCONS_l2_00001299]	0.631735	0.0701181
NR_045116	C5orf56	NR_045116 || C5orf56 || Homo sapiens chromosome 5 open reading frame 56 (C5orf56), long non-coding RNA [NR_045116]	0.631568	0.0413549
NM_014902	DLGAP4	NM_014902 || DLGAP4 || Homo sapiens discs, large (Drosophila) homolog-associated protein 4 (DLGAP4), transcript variant 1, mRNA [NM_014902]	0.631534	0.142649
NM_004370	COL12A1	NM_004370 || COL12A1 || Homo sapiens collagen, type XII, alpha 1 (COL12A1), transcript variant long, mRNA [NM_004370]	0.63149	0.0612416
NM_001001791	C10orf55	NM_001001791 || C10orf55 || Homo sapiens chromosome 10 open reading frame 55 (C10orf55), mRNA [NM_001001791]	0.631297	0.0739829
NM_001159524	ZNF735	NM_001159524 || ZNF735 || Homo sapiens zinc finger protein 735 (ZNF735), mRNA [NM_001159524]	0.631283	2.08883
ENST00000567103		ENST00000567103 || || Unknown	0.631243	9.12906
NM_001008495	TMEM64	NM_001008495 || TMEM64 || Homo sapiens transmembrane protein 64 (TMEM64), transcript variant 1, mRNA [NM_001008495]	0.631203	0
NM_015690	STK36	NM_015690 || STK36 || Homo sapiens serine/threonine kinase 36 (STK36), transcript variant 1, mRNA [NM_015690]	0.631137	0.260907
NM_001007534	C3orf56	NM_001007534 || C3orf56 || Homo sapiens chromosome 3 open reading frame 56 (C3orf56), mRNA [NM_001007534]	0.631117	0.027166
NM_005264	GFRA1	NM_005264 || GFRA1 || Homo sapiens GDNF family receptor alpha 1 (GFRA1), transcript variant 1, mRNA [NM_005264]	0.631086	0.027166
NM_153705	KDELC2	NM_153705 || KDELC2 || Homo sapiens KDEL (Lys-Asp-Glu-Leu) containing 2 (KDELC2), mRNA [NM_153705]	0.631038	0.119998
NM_021111	RECK	NM_021111 || RECK || Homo sapiens reversion-inducing-cysteine-rich protein with kazal motifs (RECK), mRNA [NM_021111]	0.630888	0.02506
NM_001071	TYMS	NM_001071 || TYMS || Homo sapiens thymidylate synthetase (TYMS), mRNA [NM_001071]	0.630664	0.0260609
NM_001040032	C8orf74	NM_001040032 || C8orf74 || Homo sapiens chromosome 8 open reading frame 74 (C8orf74), mRNA [NM_001040032]	0.630641	0.392436
NM_002397	MEF2C	NM_002397 || MEF2C || Homo sapiens myocyte enhancer factor 2C (MEF2C), transcript variant 1, mRNA [NM_002397]	0.630615	0.207261
ENST00000560103		ENST00000560103 || || Unknown	0.630602	0.0956589
ENST00000538294	LOC100507065	ENST00000538294 || LOC100507065 || Unknown	0.630552	0.165484
NM_005406	ROCK1	NM_005406 || ROCK1 || Homo sapiens Rho-associated, coiled-coil containing protein kinase 1 (ROCK1), mRNA [NM_005406]	0.630417	0.0247606
NM_002286	LAG3	NM_002286 || LAG3 || Homo sapiens lymphocyte-activation gene 3 (LAG3), mRNA [NM_002286]	0.630378	0.253138
NM_014934	DZIP1	NM_014934 || DZIP1 || Homo sapiens DAZ interacting zinc finger protein 1 (DZIP1), transcript variant 1, mRNA [NM_014934]	0.630089	0.119998
NM_001001924	MTUS1	NM_001001924 || MTUS1 || Homo sapiens microtubule associated tumor suppressor 1 (MTUS1), transcript variant 1, mRNA [NM_001001924]	0.630032	0.253138
NM_032184	SYDE2	NM_032184 || SYDE2 || Homo sapiens synapse defective 1, Rho GTPase, homolog 2 (C. elegans) (SYDE2), mRNA [NM_032184]	0.630026	1.40635
NM_001205272	KRBOX1	NM_001205272 || KRBOX1 || Homo sapiens KRAB box domain containing 1 (KRBOX1), mRNA [NM_001205272]	0.629987	0.0268554
NM_022757	CCDC14	NM_022757 || CCDC14 || Homo sapiens coiled-coil domain containing 14 (CCDC14), mRNA [NM_022757]	0.62986	0.0461787
NR_003026	SNORA1	NR_003026 || SNORA1 || Homo sapiens small nucleolar RNA, H/ACA box 1 (SNORA1), small nucleolar RNA [NR_003026]	0.629676	3.847
lnc-GGTLC1-4:1	lnc-GGTLC1-4	lnc-GGTLC1-4:1 || lnc-GGTLC1-4 || LNCipedia lincRNA (lnc-GGTLC1-4), lincRNA [lnc-GGTLC1-4:1]	0.629369	0.530579
NM_033256	PPP1R14A	NM_033256 || PPP1R14A || Homo sapiens protein phosphatase 1, regulatory (inhibitor) subunit 14A (PPP1R14A), transcript variant 1, mRNA [NM_033256]	0.629151	0.33974
lnc-OTOA-1:1	lnc-OTOA-1	lnc-OTOA-1:1 || lnc-OTOA-1 || PREDICTED: Homo sapiens methyltransferase like 9 (METTL9), transcript variant X1, mRNA [XM_006721049]	0.629124	2.08883
ENST00000544015		ENST00000544015 || || VN1R5_GORGO (Q7YRP1) Vomeronasal type-1 receptor 5 (V1r-like receptor 5), partial (6%) [THC2727556]	0.628923	0.0783857
NM_021637	TMEM35	NM_021637 || TMEM35 || Homo sapiens transmembrane protein 35 (TMEM35), mRNA [NM_021637]	0.628773	0.0732904
NM_001009984	C20orf194	NM_001009984 || C20orf194 || Homo sapiens chromosome 20 open reading frame 194 (C20orf194), mRNA [NM_001009984]	0.628749	0.027166
NR_034079	LOC643733	NR_034079 || LOC643733 || Homo sapiens caspase 4, apoptosis-related cysteine peptidase pseudogene (LOC643733), transcript variant 2, non-coding RNA [NR_034079]	0.628275	8.06072
NM_013282	UHRF1	NM_013282 || UHRF1 || Homo sapiens ubiquitin-like with PHD and ring finger domains 1 (UHRF1), transcript variant 2, mRNA [NM_013282]	0.62819	0.02506
TCONS_l2_00001572	XLOC_l2_001153	TCONS_l2_00001572 || XLOC_l2_001153 || BROAD Institute lincRNA (XLOC_l2_001153), lincRNA [TCONS_l2_00001572]	0.627917	0.0762236
A_21_P0013913		A_21_P0013913 || unmapped	0.627728	1.20171
NM_015147	CEP68	NM_015147 || CEP68 || Homo sapiens centrosomal protein 68kDa (CEP68), mRNA [NM_015147]	0.627725	0.562199
NM_001037675	NBPF9	NM_001037675 || NBPF9 || Homo sapiens neuroblastoma breakpoint family, member 9 (NBPF9), transcript variant 2, mRNA [NM_001037675]	0.627593	0.126231
NM_003265	TLR3	NM_003265 || TLR3 || Homo sapiens toll-like receptor 3 (TLR3), mRNA [NM_003265]	0.627499	1.72985
NM_001289072	HELLS	NM_001289072 || HELLS || Homo sapiens helicase, lymphoid-specific (HELLS), transcript variant 7, mRNA [NM_001289072]	0.627479	0.882225
lnc-VCAN-1:4	lnc-VCAN-1	lnc-VCAN-1:4 || lnc-VCAN-1 || Q9ZYV5_DIPDO (Q9ZYV5) NADH dehydrogenase subunit 1 (Fragment), partial (54%) [THC2621809]	0.627194	0.0419957
NR_002604	SNORD10	NR_002604 || SNORD10 || Homo sapiens small nucleolar RNA, C/D box 10 (SNORD10), small nucleolar RNA [NR_002604]	0.62715	2.53198
NM_001635	AMPH	NM_001635 || AMPH || Homo sapiens amphiphysin (AMPH), transcript variant 1, mRNA [NM_001635]	0.626931	1.71108
NM_002700	POU4F3	NM_002700 || POU4F3 || Homo sapiens POU class 4 homeobox 3 (POU4F3), mRNA [NM_002700]	0.626843	0.123901
JF432662	CBFA2T2	JF432662 || CBFA2T2 || Synthetic construct Homo sapiens clone IMAGE:100073900 core-binding factor, runt domain, alpha subunit 2; translocated to, 2 (CBFA2T2) gene, encodes complete protein. [JF432662]	0.626762	0.176511
lnc-ITIH2-6:1	lnc-ITIH2-6	lnc-ITIH2-6:1 || lnc-ITIH2-6 || LNCipedia lincRNA (lnc-ITIH2-6), lincRNA [lnc-ITIH2-6:1]	0.626493	0.060714
NM_148962	OXER1	NM_148962 || OXER1 || Homo sapiens oxoeicosanoid (OXE) receptor 1 (OXER1), mRNA [NM_148962]	0.626359	0.185166
A_19_P00803499		A_19_P00803499 || unmapped	0.62607	0.215462
NM_003199	TCF4	NM_003199 || TCF4 || Homo sapiens transcription factor 4 (TCF4), transcript variant 2, mRNA [NM_003199]	0.62578	0
NM_173505	ANKRD29	NM_173505 || ANKRD29 || Homo sapiens ankyrin repeat domain 29 (ANKRD29), mRNA [NM_173505]	0.62565	0.278257
NM_000825	GNRH1	NM_000825 || GNRH1 || Homo sapiens gonadotropin-releasing hormone 1 (luteinizing-releasing hormone) (GNRH1), transcript variant 1, mRNA [NM_000825]	0.625604	0.702259
NR_110205	LOC101927027	NR_110205 || LOC101927027 || Homo sapiens uncharacterized LOC101927027 (LOC101927027), transcript variant 2, long non-coding RNA [NR_110205]	0.62554	0.747138
NM_004308	ARHGAP1	NM_004308 || ARHGAP1 || Homo sapiens Rho GTPase activating protein 1 (ARHGAP1), mRNA [NM_004308]	0.625229	0
NM_001004476	OR10K2	NM_001004476 || OR10K2 || Homo sapiens olfactory receptor, family 10, subfamily K, member 2 (OR10K2), mRNA [NM_001004476]	0.625222	0.023365
NM_000618	IGF1	NM_000618 || IGF1 || Homo sapiens insulin-like growth factor 1 (somatomedin C) (IGF1), transcript variant 4, mRNA [NM_000618]	0.625213	0
XR_241131	LOC101928101	XR_241131 || LOC101928101 || PREDICTED: Homo sapiens uncharacterized LOC101928101 (LOC101928101), ncRNA [XR_241131]	0.625178	1.0699
TCONS_l2_00030301	XLOC_l2_015585	TCONS_l2_00030301 || XLOC_l2_015585 || BROAD Institute lincRNA (XLOC_l2_015585), lincRNA [TCONS_l2_00030301]	0.625116	0.0264324
NM_012310	KIF4A	NM_012310 || KIF4A || Homo sapiens kinesin family member 4A (KIF4A), mRNA [NM_012310]	0.625115	0.0720539
NM_022120	OXCT2	NM_022120 || OXCT2 || Homo sapiens 3-oxoacid CoA transferase 2 (OXCT2), mRNA [NM_022120]	0.625039	0.0793566
NM_012293	PXDN	NM_012293 || PXDN || Homo sapiens peroxidasin (PXDN), mRNA [NM_012293]	0.625016	0
ENST00000422415		ENST00000422415 || || Unknown	0.624628	1.27202
A_32_P152696		A_32_P152696 || unmapped	0.624539	0.215462
NR_073096	SERAC1	NR_073096 || SERAC1 || Homo sapiens serine active site containing 1 (SERAC1), transcript variant 2, non-coding RNA [NR_073096]	0.624451	0.0851483
NR_000025	SNORD15B	NR_000025 || SNORD15B || Homo sapiens small nucleolar RNA, C/D box 15B (SNORD15B), small nucleolar RNA [NR_000025]	0.624333	1.58997
ENST00000461039	EFCAB7	ENST00000461039 || EFCAB7 || EF-hand calcium binding domain 7 [Source:HGNC Symbol;Acc:HGNC:29379] [ENST00000461039]	0.624177	0.0720539
lnc-ZNF2-1:2	lnc-ZNF2-1	lnc-ZNF2-1:2 || lnc-ZNF2-1 || LNCipedia lincRNA (lnc-ZNF2-1), lincRNA [lnc-ZNF2-1:2]	0.623987	0.654023
NM_006086	TUBB3	NM_006086 || TUBB3 || Homo sapiens tubulin, beta 3 class III (TUBB3), transcript variant 1, mRNA [NM_006086]	0.623858	0.0419957
NM_019084	CCNJ	NM_019084 || CCNJ || Homo sapiens cyclin J (CCNJ), transcript variant 2, mRNA [NM_019084]	0.623782	0.0612416
NM_004443	EPHB3	NM_004443 || EPHB3 || Homo sapiens EPH receptor B3 (EPHB3), mRNA [NM_004443]	0.623669	0.118286
NM_001014448	CPZ	NM_001014448 || CPZ || Homo sapiens carboxypeptidase Z (CPZ), transcript variant 3, mRNA [NM_001014448]	0.623648	0.207261
NR_003077	SNORD99	NR_003077 || SNORD99 || Homo sapiens small nucleolar RNA, C/D box 99 (SNORD99), small nucleolar RNA [NR_003077]	0.623638	1.00712
NM_015645	C1QTNF5	NM_015645 || C1QTNF5 || Homo sapiens C1q and tumor necrosis factor related protein 5 (C1QTNF5), transcript variant 1, mRNA [NM_015645]	0.623595	0.0956589
NM_005325	HIST1H1A	NM_005325 || HIST1H1A || Homo sapiens histone cluster 1, H1a (HIST1H1A), mRNA [NM_005325]	0.6233	0.123901
NM_174934	SCN4B	NM_174934 || SCN4B || Homo sapiens sodium channel, voltage gated, type IV beta subunit (SCN4B), transcript variant 1, mRNA [NM_174934]	0.623065	0.10005
NM_002646	PIK3C2B	NM_002646 || PIK3C2B || Homo sapiens phosphatidylinositol-4-phosphate 3-kinase, catalytic subunit type 2 beta (PIK3C2B), mRNA [NM_002646]	0.622926	0.027166
NM_018177	N4BP2	NM_018177 || N4BP2 || Homo sapiens NEDD4 binding protein 2 (N4BP2), mRNA [NM_018177]	0.622882	0.119998
ENST00000580242		ENST00000580242 || || Unknown	0.622674	0.80652
NM_052970	HSPA12B	NM_052970 || HSPA12B || Homo sapiens heat shock 70kD protein 12B (HSPA12B), transcript variant 1, mRNA [NM_052970]	0.622639	2.08883
NM_138481	CHADL	NM_138481 || CHADL || Homo sapiens chondroadherin-like (CHADL), mRNA [NM_138481]	0.622405	0
NM_145071	CISH	NM_145071 || CISH || Homo sapiens cytokine inducible SH2-containing protein (CISH), transcript variant 2, mRNA [NM_145071]	0.622394	0.0751666
NM_001128326	BSPH1	NM_001128326 || BSPH1 || Homo sapiens binder of sperm protein homolog 1 (BSPH1), mRNA [NM_001128326]	0.622261	0
XR_246201	LOC728158	XR_246201 || LOC728158 || PREDICTED: Homo sapiens hCG2044975 (LOC728158), misc_RNA [XR_246201]	0.62208	0.0612416
NR_003326	SNORD116-11	NR_003326 || SNORD116-11 || Homo sapiens small nucleolar RNA, C/D box 116-11 (SNORD116-11), small nucleolar RNA [NR_003326]	0.621929	1.11208
NM_002615	SERPINF1	NM_002615 || SERPINF1 || Homo sapiens serpin peptidase inhibitor, clade F (alpha-2 antiplasmin, pigment epithelium derived factor), member 1 (SERPINF1), mRNA [NM_002615]	0.621781	0
lnc-LRIG2-3:1	lnc-LRIG2-3	lnc-LRIG2-3:1 || lnc-LRIG2-3 || Homo sapiens cDNA clone IMAGE:4798168. [BC030759]	0.621637	0.060714
NM_145728	SYNM	NM_145728 || SYNM || Homo sapiens synemin, intermediate filament protein (SYNM), transcript variant A, mRNA [NM_145728]	0.621326	0.284791
lnc-LINC00346-2:1	lnc-LINC00346-2	lnc-LINC00346-2:1 || lnc-LINC00346-2 || Homo sapiens ankyrin repeat domain 10, mRNA (cDNA clone IMAGE:4822875), with apparent retained intron. [BC034813]	0.621251	0.165484
ENST00000423704	LOC100506014	ENST00000423704 || LOC100506014 || Unknown	0.621164	0.0701181
NM_003081	SNAP25	NM_003081 || SNAP25 || Homo sapiens synaptosomal-associated protein, 25kDa (SNAP25), transcript variant 1, mRNA [NM_003081]	0.6211	0.0701181
NM_138967	SCAMP5	NM_138967 || SCAMP5 || Homo sapiens secretory carrier membrane protein 5 (SCAMP5), transcript variant 3, mRNA [NM_138967]	0.621067	0
NM_018281	ECHDC2	NM_018281 || ECHDC2 || Homo sapiens enoyl CoA hydratase domain containing 2 (ECHDC2), transcript variant 2, mRNA [NM_018281]	0.620983	0
ENST00000535229	PDE10A	ENST00000535229 || PDE10A || phosphodiesterase 10A [Source:HGNC Symbol;Acc:HGNC:8772] [ENST00000535229]	0.620976	0.80652
AK127438	ZC3H18-AS1	AK127438 || ZC3H18-AS1 || Homo sapiens cDNA FLJ45530 fis, clone BRTHA2028297. [AK127438]	0.620874	0.582623
ENST00000418271		ENST00000418271 || || Unknown	0.620869	0.207261
NM_025208	PDGFD	NM_025208 || PDGFD || Homo sapiens platelet derived growth factor D (PDGFD), transcript variant 1, mRNA [NM_025208]	0.620868	0
ENST00000510416	LOC102724700	ENST00000510416 || LOC102724700 || PREDICTED: Homo sapiens uncharacterized LOC102724700 (LOC102724700), ncRNA [XR_425789]	0.620798	4.0363
NM_033260	FOXQ1	NM_033260 || FOXQ1 || Homo sapiens forkhead box Q1 (FOXQ1), mRNA [NM_033260]	0.620684	0.0793566
ENST00000555168		ENST00000555168 || || NFKB activating protein pseudogene 1 [Source:HGNC Symbol;Acc:HGNC:26706] [ENST00000555168]	0.620677	0.023807
NM_018365	MNS1	NM_018365 || MNS1 || Homo sapiens meiosis-specific nuclear structural 1 (MNS1), mRNA [NM_018365]	0.620646	0.118286
NM_014550	CARD10	NM_014550 || CARD10 || Homo sapiens caspase recruitment domain family, member 10 (CARD10), mRNA [NM_014550]	0.620344	0.023365
NM_015520	MAGI1	NM_015520 || MAGI1 || Homo sapiens membrane associated guanylate kinase, WW and PDZ domain containing 1 (MAGI1), transcript variant 1, mRNA [NM_015520]	0.620342	3.00601
NM_177963	SYT12	NM_177963 || SYT12 || Homo sapiens synaptotagmin XII (SYT12), transcript variant 1, mRNA [NM_177963]	0.620323	0.0247606
ENST00000403304	CENPI	ENST00000403304 || CENPI || centromere protein I [Source:HGNC Symbol;Acc:HGNC:3968] [ENST00000403304]	0.620322	3.847
NM_002818	PSME2	NM_002818 || PSME2 || Homo sapiens proteasome (prosome, macropain) activator subunit 2 (PA28 beta) (PSME2), mRNA [NM_002818]	0.620258	0
NR_003710	SNORA11C	NR_003710 || SNORA11C || Homo sapiens small nucleolar RNA, H/ACA box 11C (SNORA11C), small nucleolar RNA [NR_003710]	0.619976	3.3362
ENST00000455913	TLE4	ENST00000455913 || TLE4 || transducin-like enhancer of split 4 [Source:HGNC Symbol;Acc:HGNC:11840] [ENST00000455913]	0.619948	0.582623
NM_001048205	REC8	NM_001048205 || REC8 || Homo sapiens REC8 meiotic recombination protein (REC8), transcript variant 2, mRNA [NM_001048205]	0.619927	0.023807
lnc-C10orf136-1:3	lnc-C10orf136-1	lnc-C10orf136-1:3 || lnc-C10orf136-1 || LNCipedia lincRNA (lnc-C10orf136-1), lincRNA [lnc-C10orf136-1:3]	0.619674	0.02506
NM_018369	DEPDC1B	NM_018369 || DEPDC1B || Homo sapiens DEP domain containing 1B (DEPDC1B), transcript variant 1, mRNA [NM_018369]	0.619606	0
NR_038975	MIR181A2HG	NR_038975 || MIR181A2HG || Homo sapiens MIR181A2 host gene (non-protein coding) (MIR181A2HG), long non-coding RNA [NR_038975]	0.619574	0.599734
NM_017615	NSMCE4A	NM_017615 || NSMCE4A || Homo sapiens non-SMC element 4 homolog A (S. cerevisiae) (NSMCE4A), transcript variant 1, mRNA [NM_017615]	0.619224	0.02506
NM_001122838	NAPEPLD	NM_001122838 || NAPEPLD || Homo sapiens N-acyl phosphatidylethanolamine phospholipase D (NAPEPLD), transcript variant 1, mRNA [NM_001122838]	0.61921	0.027166
TCONS_l2_00030632	XLOC_l2_015848	TCONS_l2_00030632 || XLOC_l2_015848 || BROAD Institute lincRNA (XLOC_l2_015848), lincRNA [TCONS_l2_00030632]	0.619197	1.98549
lnc-UQCRFS1-7:1	lnc-UQCRFS1-7	lnc-UQCRFS1-7:1 || lnc-UQCRFS1-7 || Q982T4_RHILO (Q982T4) Mll8506 protein, partial (12%) [THC2612479]	0.619133	0.260907
NM_173489	MROH2B	NM_173489 || MROH2B || Homo sapiens maestro heat-like repeat family member 2B (MROH2B), mRNA [NM_173489]	0.619119	0.0413549
NM_014350	TNFAIP8	NM_014350 || TNFAIP8 || Homo sapiens tumor necrosis factor, alpha-induced protein 8 (TNFAIP8), transcript variant 1, mRNA [NM_014350]	0.61889	0.060714
NR_110132	LINC01152	NR_110132 || LINC01152 || Homo sapiens long intergenic non-protein coding RNA 1152 (LINC01152), transcript variant 2, long non-coding RNA [NR_110132]	0.618888	0.747138
NM_005603	ATP8B1	NM_005603 || ATP8B1 || Homo sapiens ATPase, aminophospholipid transporter, class I, type 8B, member 1 (ATP8B1), mRNA [NM_005603]	0.618869	0.0751666
NM_202002	FOXM1	NM_202002 || FOXM1 || Homo sapiens forkhead box M1 (FOXM1), transcript variant 1, mRNA [NM_202002]	0.61882	0.0956589
NM_032807	FBXO18	NM_032807 || FBXO18 || Homo sapiens F-box protein, helicase, 18 (FBXO18), transcript variant 1, mRNA [NM_032807]	0.618802	0.562199
NM_144497	AKAP12	NM_144497 || AKAP12 || Homo sapiens A kinase (PRKA) anchor protein 12 (AKAP12), transcript variant 2, mRNA [NM_144497]	0.618748	0.165484
NM_018136	ASPM	NM_018136 || ASPM || Homo sapiens asp (abnormal spindle) homolog, microcephaly associated (Drosophila) (ASPM), transcript variant 1, mRNA [NM_018136]	0.618644	0.0793566
NM_020904	PLEKHA4	NM_020904 || PLEKHA4 || Homo sapiens pleckstrin homology domain containing, family A (phosphoinositide binding specific) member 4 (PLEKHA4), transcript variant 1, mRNA [NM_020904]	0.618622	0.027166
NM_003733	OASL	NM_003733 || OASL || Homo sapiens 2'-5'-oligoadenylate synthetase-like (OASL), transcript variant 1, mRNA [NM_003733]	0.61843	0.165484
NM_001288592	ZKSCAN7	NM_001288592 || ZKSCAN7 || Homo sapiens zinc finger with KRAB and SCAN domains 7 (ZKSCAN7), transcript variant 5, mRNA [NM_001288592]	0.618382	0.185166
NM_001083602	PTCH1	NM_001083602 || PTCH1 || Homo sapiens patched 1 (PTCH1), transcript variant 1a, mRNA [NM_001083602]	0.618366	0.284791
NM_173657	C3orf33	NM_173657 || C3orf33 || Homo sapiens chromosome 3 open reading frame 33 (C3orf33), mRNA [NM_173657]	0.61811	0.023365
NM_006887	ZFP36L2	NM_006887 || ZFP36L2 || Homo sapiens ZFP36 ring finger protein-like 2 (ZFP36L2), mRNA [NM_006887]	0.617873	0
ENST00000486545		ENST00000486545 || || RST14520 Athersys RAGE Library Homo sapiens cDNA, mRNA sequence [BG195339]	0.617782	0
NM_020785	CC2D2A	NM_020785 || CC2D2A || Homo sapiens coiled-coil and C2 domain containing 2A (CC2D2A), transcript variant 2, mRNA [NM_020785]	0.617714	0.0774807
NR_110284	LOC101927907	NR_110284 || LOC101927907 || Homo sapiens uncharacterized LOC101927907 (LOC101927907), long non-coding RNA [NR_110284]	0.617697	1.27202
ENST00000438067	PTCH2	ENST00000438067 || PTCH2 || patched 2 [Source:HGNC Symbol;Acc:HGNC:9586] [ENST00000438067]	0.617559	0.747138
XR_427592	LOC101926894	XR_427592 || LOC101926894 || PREDICTED: Homo sapiens uncharacterized LOC101926894 (LOC101926894), transcript variant X4, ncRNA [XR_427592]	0.617425	0.0732904
lnc-AGPAT2-2:4	lnc-AGPAT2-2	lnc-AGPAT2-2:4 || lnc-AGPAT2-2 || LNCipedia lincRNA (lnc-AGPAT2-2), lincRNA [lnc-AGPAT2-2:4]	0.617403	2.32326
lnc-ZSWIM2-5:1	lnc-ZSWIM2-5	lnc-ZSWIM2-5:1 || lnc-ZSWIM2-5 || RST25442 Athersys RAGE Library Homo sapiens cDNA, mRNA sequence [BG206007]	0.617372	0.0413549
NR_038303	LINC01094	NR_038303 || LINC01094 || Homo sapiens long intergenic non-protein coding RNA 1094 (LINC01094), transcript variant 1, long non-coding RNA [NR_038303]	0.617281	0.0413549
NM_001190807	CYB5A	NM_001190807 || CYB5A || Homo sapiens cytochrome b5 type A (microsomal) (CYB5A), transcript variant 3, mRNA [NM_001190807]	0.617192	0
NM_003246	THBS1	NM_003246 || THBS1 || Homo sapiens thrombospondin 1 (THBS1), mRNA [NM_003246]	0.617191	0.0720539
NM_001145418	TTC28	NM_001145418 || TTC28 || Homo sapiens tetratricopeptide repeat domain 28 (TTC28), mRNA [NM_001145418]	0.616879	0.0457292
NM_015079	TBC1D2B	NM_015079 || TBC1D2B || Homo sapiens TBC1 domain family, member 2B (TBC1D2B), transcript variant 2, mRNA [NM_015079]	0.616802	0.0260609
NM_025139	ARMC9	NM_025139 || ARMC9 || Homo sapiens armadillo repeat containing 9 (ARMC9), transcript variant 2, mRNA [NM_025139]	0.616767	0.0419957
NM_031289	GSG1	NM_031289 || GSG1 || Homo sapiens germ cell associated 1 (GSG1), transcript variant 1, mRNA [NM_031289]	0.616757	0.425761
ENST00000581866	MYO15B	ENST00000581866 || MYO15B || myosin XVB pseudogene [Source:HGNC Symbol;Acc:HGNC:14083] [ENST00000581866]	0.616757	0.260907
NM_020784	TXNDC16	NM_020784 || TXNDC16 || Homo sapiens thioredoxin domain containing 16 (TXNDC16), transcript variant 1, mRNA [NM_020784]	0.616359	0.126231
NM_152324	TEX29	NM_152324 || TEX29 || Homo sapiens testis expressed 29 (TEX29), transcript variant 2, mRNA [NM_152324]	0.616354	0.660479
NM_001172292	NIPAL4	NM_001172292 || NIPAL4 || Homo sapiens NIPA-like domain containing 4 (NIPAL4), transcript variant 2, mRNA [NM_001172292]	0.616206	0
ENST00000471050	GPC2	ENST00000471050 || GPC2 || glypican 2 [Source:HGNC Symbol;Acc:HGNC:4450] [ENST00000471050]	0.616197	0
NM_002758	MAP2K6	NM_002758 || MAP2K6 || Homo sapiens mitogen-activated protein kinase kinase 6 (MAP2K6), mRNA [NM_002758]	0.616148	0.0783857
ENST00000534659	LOC643733	ENST00000534659 || LOC643733 || Unknown	0.616147	0.80652
NM_001243425	TTC39C	NM_001243425 || TTC39C || Homo sapiens tetratricopeptide repeat domain 39C (TTC39C), transcript variant 3, mRNA [NM_001243425]	0.615928	0.0783857
NM_001123225	SYCE3	NM_001123225 || SYCE3 || Homo sapiens synaptonemal complex central element protein 3 (SYCE3), mRNA [NM_001123225]	0.615652	0.10005
NM_019555	ARHGEF3	NM_019555 || ARHGEF3 || Homo sapiens Rho guanine nucleotide exchange factor (GEF) 3 (ARHGEF3), transcript variant 3, mRNA [NM_019555]	0.615613	0.0739829
lnc-TMED3-1:1	lnc-TMED3-1	lnc-TMED3-1:1 || lnc-TMED3-1 || Homo sapiens mRNA full length insert cDNA clone EUROIMAGE 687685. [AL109713]	0.615594	0.118286
ENST00000449219		ENST00000449219 || || septin 7 pseudogene 9 [Source:EntrezGene;Acc:285961] [ENST00000449219]	0.615544	0.223474
ENST00000301031	SPATA33	ENST00000301031 || SPATA33 || spermatogenesis associated 33 [Source:HGNC Symbol;Acc:HGNC:26463] [ENST00000301031]	0.61511	0.256294
NR_038361	APTR	NR_038361 || APTR || Homo sapiens Alu-mediated CDKN1A/p21 transcriptional regulator (non-protein coding) (APTR), long non-coding RNA [NR_038361]	0.614209	0
NM_030915	LBH	NM_030915 || LBH || Homo sapiens limb bud and heart development (LBH), mRNA [NM_030915]	0.614089	1.87139
NR_046273	LOC729683	NR_046273 || LOC729683 || Homo sapiens uncharacterized LOC729683 (LOC729683), long non-coding RNA [NR_046273]	0.61404	0
NM_003335	UBA7	NM_003335 || UBA7 || Homo sapiens ubiquitin-like modifier activating enzyme 7 (UBA7), mRNA [NM_003335]	0.614007	0.0449992
NM_019119	PCDHB9	NM_019119 || PCDHB9 || Homo sapiens protocadherin beta 9 (PCDHB9), mRNA [NM_019119]	0.61391	0.0783857
NR_103830	LINC00587	NR_103830 || LINC00587 || Homo sapiens long intergenic non-protein coding RNA 587 (LINC00587), long non-coding RNA [NR_103830]	0.613787	0.0457292
NM_006735	HOXA2	NM_006735 || HOXA2 || Homo sapiens homeobox A2 (HOXA2), mRNA [NM_006735]	0.613745	1.10349
NM_004078	CSRP1	NM_004078 || CSRP1 || Homo sapiens cysteine and glycine-rich protein 1 (CSRP1), transcript variant 1, mRNA [NM_004078]	0.613733	0.0461787
NM_004021	DMD	NM_004021 || DMD || Homo sapiens dystrophin (DMD), transcript variant Dp140b, mRNA [NM_004021]	0.613604	0.0956589
NM_016931	NOX4	NM_016931 || NOX4 || Homo sapiens NADPH oxidase 4 (NOX4), transcript variant 1, mRNA [NM_016931]	0.613427	0.223474
NM_005066	SFPQ	NM_005066 || SFPQ || Homo sapiens splicing factor proline/glutamine-rich (SFPQ), mRNA [NM_005066]	0.613365	0.0449992
NM_000930	PLAT	NM_000930 || PLAT || Homo sapiens plasminogen activator, tissue (PLAT), transcript variant 1, mRNA [NM_000930]	0.612755	0.071433
NM_001336	CTSZ	NM_001336 || CTSZ || Homo sapiens cathepsin Z (CTSZ), mRNA [NM_001336]	0.612629	0.0264324
lnc-SDIM1-3:7	lnc-SDIM1-3	lnc-SDIM1-3:7 || lnc-SDIM1-3 || LNCipedia lincRNA (lnc-SDIM1-3), lincRNA [lnc-SDIM1-3:7]	0.612208	0.599734
ENST00000507929		ENST00000507929 || || Unknown	0.612195	0.0264324
NR_003009	SCARNA8	NR_003009 || SCARNA8 || Homo sapiens small Cajal body-specific RNA 8 (SCARNA8), guide RNA [NR_003009]	0.611873	4.7483
NM_001171610	LDB3	NM_001171610 || LDB3 || Homo sapiens LIM domain binding 3 (LDB3), transcript variant 5, mRNA [NM_001171610]	0.611839	1.40635
NR_028301	LINC00883	NR_028301 || LINC00883 || Homo sapiens long intergenic non-protein coding RNA 883 (LINC00883), transcript variant 1, long non-coding RNA [NR_028301]	0.6118	0.142649
ENST00000624368		ENST00000624368 || || Unknown	0.611745	0.0732904
NM_001387	DPYSL3	NM_001387 || DPYSL3 || Homo sapiens dihydropyrimidinase-like 3 (DPYSL3), transcript variant 2, mRNA [NM_001387]	0.611641	0
NM_001914	CYB5A	NM_001914 || CYB5A || Homo sapiens cytochrome b5 type A (microsomal) (CYB5A), transcript variant 2, mRNA [NM_001914]	0.611587	0
XR_243706	LOC101926967	XR_243706 || LOC101926967 || PREDICTED: Homo sapiens uncharacterized LOC101926967 (LOC101926967), transcript variant X2, ncRNA [XR_243706]	0.611576	0.118286
ENST00000343318	LRRD1	ENST00000343318 || LRRD1 || leucine-rich repeats and death domain containing 1 [Source:HGNC Symbol;Acc:HGNC:34300] [ENST00000343318]	0.611573	0.882225
NM_018370	DRAM1	NM_018370 || DRAM1 || Homo sapiens DNA-damage regulated autophagy modulator 1 (DRAM1), mRNA [NM_018370]	0.611556	0
NM_001195139	COG4	NM_001195139 || COG4 || Homo sapiens component of oligomeric golgi complex 4 (COG4), transcript variant 2, mRNA [NM_001195139]	0.611369	0.0783857
NM_003740	KCNK5	NM_003740 || KCNK5 || Homo sapiens potassium channel, two pore domain subfamily K, member 5 (KCNK5), mRNA [NM_003740]	0.611166	0.660479
NM_006078	CACNG2	NM_006078 || CACNG2 || Homo sapiens calcium channel, voltage-dependent, gamma subunit 2 (CACNG2), mRNA [NM_006078]	0.61116	0.0268554
NM_001031804	MAF	NM_001031804 || MAF || Homo sapiens v-maf avian musculoaponeurotic fibrosarcoma oncogene homolog (MAF), transcript variant 2, mRNA [NM_001031804]	0.611052	0.142649
NR_046473	MEG3	NR_046473 || MEG3 || Homo sapiens maternally expressed 3 (non-protein coding) (MEG3), transcript variant 16, long non-coding RNA [NR_046473]	0.610992	0.0793566
NR_024433	LINC00926	NR_024433 || LINC00926 || Homo sapiens long intergenic non-protein coding RNA 926 (LINC00926), long non-coding RNA [NR_024433]	0.61094	0.0240016
NR_003208	SNORD114-15	NR_003208 || SNORD114-15 || Homo sapiens small nucleolar RNA, C/D box 114-15 (SNORD114-15), small nucleolar RNA [NR_003208]	0.610928	0.02506
A_33_P3267150		A_33_P3267150 || unmapped	0.610697	0.80652
NM_002291	LAMB1	NM_002291 || LAMB1 || Homo sapiens laminin, beta 1 (LAMB1), mRNA [NM_002291]	0.610381	0
NM_020120	UGGT1	NM_020120 || UGGT1 || Homo sapiens UDP-glucose glycoprotein glucosyltransferase 1 (UGGT1), transcript variant 1, mRNA [NM_020120]	0.610239	0.0956589
NM_000474	TWIST1	NM_000474 || TWIST1 || Homo sapiens twist family bHLH transcription factor 1 (TWIST1), mRNA [NM_000474]	0.610193	0.0244683
ENST00000359193	HIST1H2AG	ENST00000359193 || HIST1H2AG || histone cluster 1, H2ag [Source:HGNC Symbol;Acc:HGNC:4737] [ENST00000359193]	0.610141	5.38398
NM_006607	PTTG2	NM_006607 || PTTG2 || Homo sapiens pituitary tumor-transforming 2 (PTTG2), mRNA [NM_006607]	0.610013	0
NM_014893	NLGN4Y	NM_014893 || NLGN4Y || Homo sapiens neuroligin 4, Y-linked (NLGN4Y), transcript variant 1, mRNA [NM_014893]	0.609991	0.165484
NM_022783	DEPTOR	NM_022783 || DEPTOR || Homo sapiens DEP domain containing MTOR-interacting protein (DEPTOR), transcript variant 1, mRNA [NM_022783]	0.609945	1.10349
NM_025165	ELL3	NM_025165 || ELL3 || Homo sapiens elongation factor RNA polymerase II-like 3 (ELL3), mRNA [NM_025165]	0.609795	0.481152
NM_184086	TRIM55	NM_184086 || TRIM55 || Homo sapiens tripartite motif containing 55 (TRIM55), transcript variant 3, mRNA [NM_184086]	0.609731	0.042451
NM_181805	PKIG	NM_181805 || PKIG || Homo sapiens protein kinase (cAMP-dependent, catalytic) inhibitor gamma (PKIG), transcript variant 1, mRNA [NM_181805]	0.609437	0.02506
NR_122104	LOC440446	NR_122104 || LOC440446 || Homo sapiens uncharacterized LOC440446 (LOC440446), long non-coding RNA [NR_122104]	0.609363	0.0793566
AF318328	PP12719	AF318328 || PP12719 || Homo sapiens pp12719 mRNA, complete cds. [AF318328]	0.609301	0.654023
NM_001300828	PCDH18	NM_001300828 || PCDH18 || Homo sapiens protocadherin 18 (PCDH18), transcript variant 2, mRNA [NM_001300828]	0.609057	0
NM_003517	HIST2H2AC	NM_003517 || HIST2H2AC || Homo sapiens histone cluster 2, H2ac (HIST2H2AC), mRNA [NM_003517]	0.60892	0.042451
NM_001105209	LAMA4	NM_001105209 || LAMA4 || Homo sapiens laminin, alpha 4 (LAMA4), transcript variant 5, mRNA [NM_001105209]	0.608854	0
XR_424759	MMP25-AS1	XR_424759 || MMP25-AS1 || PREDICTED: Homo sapiens uncharacterized LOC100507419 (RP11-473M20.7), transcript variant X3, ncRNA [XR_424759]	0.608846	1.98549
NM_014867	KBTBD11	NM_014867 || KBTBD11 || Homo sapiens kelch repeat and BTB (POZ) domain containing 11 (KBTBD11), mRNA [NM_014867]	0.608653	0.0258127
lnc-ZNF730-1:1	lnc-ZNF730-1	lnc-ZNF730-1:1 || lnc-ZNF730-1 || LNCipedia lincRNA (lnc-ZNF730-1), lincRNA [lnc-ZNF730-1:1]	0.608639	1.53036
NR_026813	LINC00597	NR_026813 || LINC00597 || Homo sapiens long intergenic non-protein coding RNA 597 (LINC00597), long non-coding RNA [NR_026813]	0.608402	0.882225
NM_001017986	FCGR1B	NM_001017986 || FCGR1B || Homo sapiens Fc fragment of IgG, high affinity Ib, receptor (CD64) (FCGR1B), transcript variant 1, mRNA [NM_001017986]	0.60818	0.530579
NM_000692	ALDH1B1	NM_000692 || ALDH1B1 || Homo sapiens aldehyde dehydrogenase 1 family, member B1 (ALDH1B1), mRNA [NM_000692]	0.608159	0.0244683
NM_001099771	POTEF	NM_001099771 || POTEF || Homo sapiens POTE ankyrin domain family, member F (POTEF), mRNA [NM_001099771]	0.608021	0
NM_001032283	TMPO	NM_001032283 || TMPO || Homo sapiens thymopoietin (TMPO), transcript variant 2, mRNA [NM_001032283]	0.608011	0.185166
NM_144977	DENND1B	NM_144977 || DENND1B || Homo sapiens DENN/MADD domain containing 1B (DENND1B), transcript variant 2, mRNA [NM_144977]	0.607941	0.599734
TCONS_l2_00019209	XLOC_l2_010139	TCONS_l2_00019209 || XLOC_l2_010139 || BROAD Institute lincRNA (XLOC_l2_010139), lincRNA [TCONS_l2_00019209]	0.607847	0.0851483
A_33_P3354553		A_33_P3354553 || unmapped	0.607655	2.8079
NM_022159	ELTD1	NM_022159 || ELTD1 || Homo sapiens EGF, latrophilin and seven transmembrane domain containing 1 (ELTD1), mRNA [NM_022159]	0.607335	0.10005
ENST00000461897	COL4A6	ENST00000461897 || COL4A6 || collagen, type IV, alpha 6 [Source:HGNC Symbol;Acc:HGNC:2208] [ENST00000461897]	0.607222	0
NM_022832	USP46	NM_022832 || USP46 || Homo sapiens ubiquitin specific peptidase 46 (USP46), transcript variant 1, mRNA [NM_022832]	0.607197	0.02506
NM_001017420	ESCO2	NM_001017420 || ESCO2 || Homo sapiens establishment of sister chromatid cohesion N-acetyltransferase 2 (ESCO2), mRNA [NM_001017420]	0.607125	0
NM_006206	PDGFRA	NM_006206 || PDGFRA || Homo sapiens platelet-derived growth factor receptor, alpha polypeptide (PDGFRA), mRNA [NM_006206]	0.607112	0
NM_005046	KLK7	NM_005046 || KLK7 || Homo sapiens kallikrein-related peptidase 7 (KLK7), transcript variant 1, mRNA [NM_005046]	0.606901	3.63652
NR_002592	SNORD96A	NR_002592 || SNORD96A || Homo sapiens small nucleolar RNA, C/D box 96A (SNORD96A), small nucleolar RNA [NR_002592]	0.606677	1.98549
NM_001099285	PTMA	NM_001099285 || PTMA || Homo sapiens prothymosin, alpha (PTMA), transcript variant 1, mRNA [NM_001099285]	0.606582	0
NM_001302688	APOE	NM_001302688 || APOE || Homo sapiens apolipoprotein E (APOE), transcript variant 1, mRNA [NM_001302688]	0.606408	0
lnc-QPCT-3:4	lnc-QPCT-3	lnc-QPCT-3:4 || lnc-QPCT-3 || LNCipedia lincRNA (lnc-QPCT-3), lincRNA [lnc-QPCT-3:4]	0.606367	1.40635
NM_001300804	MDFI	NM_001300804 || MDFI || Homo sapiens MyoD family inhibitor (MDFI), transcript variant 1, mRNA [NM_001300804]	0.606355	0.0457292
lnc-FSCN2-1:2	lnc-FSCN2-1	lnc-FSCN2-1:2 || lnc-FSCN2-1 || ALU7_HUMAN (P39194) Alu subfamily SQ sequence contamination warning entry, partial (11%) [THC2721173]	0.606271	1.32266
NM_000871	HTR6	NM_000871 || HTR6 || Homo sapiens 5-hydroxytryptamine (serotonin) receptor 6, G protein-coupled (HTR6), mRNA [NM_000871]	0.606003	8.63181
NM_001079807	PGA3	NM_001079807 || PGA3 || Homo sapiens pepsinogen 3, group I (pepsinogen A) (PGA3), mRNA [NM_001079807]	0.605854	0.834372
lnc-ZNF804A-1:6	lnc-ZNF804A-1	lnc-ZNF804A-1:6 || lnc-ZNF804A-1 || LNCipedia lincRNA (lnc-ZNF804A-1), lincRNA [lnc-ZNF804A-1:6]	0.605828	0.882225
BX648289	ACTG1P20	BX648289 || ACTG1P20 || Homo sapiens mRNA; cDNA DKFZp686I06131 (from clone DKFZp686I06131). [BX648289]	0.605802	0
XR_425623	LOC101927056	XR_425623 || LOC101927056 || PREDICTED: Homo sapiens uncharacterized LOC101927056 (RP11-379B18.5), transcript variant X3, ncRNA [XR_425623]	0.605801	0.668035
lnc-CMPK2-2:2	lnc-CMPK2-2	lnc-CMPK2-2:2 || lnc-CMPK2-2 || Homo sapiens cDNA FLJ32573 fis, clone SPLEN2000210. [AK057135]	0.605619	0.154537
lnc-MRGPRF-1:1	lnc-MRGPRF-1	lnc-MRGPRF-1:1 || lnc-MRGPRF-1 || Homo sapiens cDNA FLJ26906 fis, clone RCT01504. [AK130416]	0.604947	0.702259
NM_001142651	NEURL1B	NM_001142651 || NEURL1B || Homo sapiens neuralized E3 ubiquitin protein ligase 1B (NEURL1B), mRNA [NM_001142651]	0.604877	0.425761
NM_152503	MROH8	NM_152503 || MROH8 || Homo sapiens maestro heat-like repeat family member 8 (MROH8), transcript variant 1, mRNA [NM_152503]	0.604873	0.0701181
lnc-ZNF687-1:1	lnc-ZNF687-1	lnc-ZNF687-1:1 || lnc-ZNF687-1 || LNCipedia lincRNA (lnc-ZNF687-1), lincRNA [lnc-ZNF687-1:1]	0.60485	0.926011
NM_017459	MFAP2	NM_017459 || MFAP2 || Homo sapiens microfibrillar-associated protein 2 (MFAP2), transcript variant 1, mRNA [NM_017459]	0.604845	0
NM_003131	SRF	NM_003131 || SRF || Homo sapiens serum response factor (c-fos serum response element-binding transcription factor) (SRF), transcript variant 1, mRNA [NM_003131]	0.604351	0.0691887
NM_000088	COL1A1	NM_000088 || COL1A1 || Homo sapiens collagen, type I, alpha 1 (COL1A1), mRNA [NM_000088]	0.604167	0.425761
NM_178448	SAPCD2	NM_178448 || SAPCD2 || Homo sapiens suppressor APC domain containing 2 (SAPCD2), mRNA [NM_178448]	0.603833	0.131254
NM_207387	LRRC75A	NM_207387 || LRRC75A || Homo sapiens leucine rich repeat containing 75A (LRRC75A), transcript variant 2, mRNA [NM_207387]	0.603786	0
NM_005564	LCN2	NM_005564 || LCN2 || Homo sapiens lipocalin 2 (LCN2), mRNA [NM_005564]	0.603612	0.0732904
NM_001080509	TSPAN11	NM_001080509 || TSPAN11 || Homo sapiens tetraspanin 11 (TSPAN11), mRNA [NM_001080509]	0.603545	0.0260609
NM_002602	PDE6G	NM_002602 || PDE6G || Homo sapiens phosphodiesterase 6G, cGMP-specific, rod, gamma (PDE6G), transcript variant 1, mRNA [NM_002602]	0.603472	0.0268554
NM_005900	SMAD1	NM_005900 || SMAD1 || Homo sapiens SMAD family member 1 (SMAD1), transcript variant 1, mRNA [NM_005900]	0.603241	0.0244683
NM_000069	CACNA1S	NM_000069 || CACNA1S || Homo sapiens calcium channel, voltage-dependent, L type, alpha 1S subunit (CACNA1S), mRNA [NM_000069]	0.602947	0.253138
lnc-WISP1-1:1	lnc-WISP1-1	lnc-WISP1-1:1 || lnc-WISP1-1 || Homo sapiens cDNA FLJ13886 fis, clone THYRO1001559. [AK023948]	0.602725	0.256294
NM_001008489	PHOSPHO2	NM_001008489 || PHOSPHO2 || Homo sapiens phosphatase, orphan 2 (PHOSPHO2), transcript variant 2, mRNA [NM_001008489]	0.602717	0.0851483
NM_003810	TNFSF10	NM_003810 || TNFSF10 || Homo sapiens tumor necrosis factor (ligand) superfamily, member 10 (TNFSF10), transcript variant 1, mRNA [NM_003810]	0.602545	0
NM_004843	IL27RA	NM_004843 || IL27RA || Homo sapiens interleukin 27 receptor, alpha (IL27RA), mRNA [NM_004843]	0.602408	0.0449992
NM_005451	PDLIM7	NM_005451 || PDLIM7 || Homo sapiens PDZ and LIM domain 7 (enigma) (PDLIM7), transcript variant 1, mRNA [NM_005451]	0.602393	0.0751666
NM_014298	QPRT	NM_014298 || QPRT || Homo sapiens quinolinate phosphoribosyltransferase (QPRT), mRNA [NM_014298]	0.602374	0.02506
NM_030786	SYNC	NM_030786 || SYNC || Homo sapiens syncoilin, intermediate filament protein (SYNC), transcript variant 1, mRNA [NM_030786]	0.602339	0.027166
NM_032446	MEGF10	NM_032446 || MEGF10 || Homo sapiens multiple EGF-like-domains 10 (MEGF10), transcript variant 1, mRNA [NM_032446]	0.602327	0.131254
A_33_P3373715		A_33_P3373715 || unmapped	0.601742	2.08883
NM_018424	EPB41L4B	NM_018424 || EPB41L4B || Homo sapiens erythrocyte membrane protein band 4.1 like 4B (EPB41L4B), transcript variant 1, mRNA [NM_018424]	0.601708	0.0240016
ENST00000505254	MIR143HG	ENST00000505254 || MIR143HG || MIR143 host gene (non-protein coding) [Source:HGNC Symbol;Acc:HGNC:42872] [ENST00000505254]	0.601693	0
NR_034124	LINC01270	NR_034124 || LINC01270 || Homo sapiens long intergenic non-protein coding RNA 1270 (LINC01270), long non-coding RNA [NR_034124]	0.601664	0.0851483
NM_152908	SLC47A2	NM_152908 || SLC47A2 || Homo sapiens solute carrier family 47 (multidrug and toxin extrusion), member 2 (SLC47A2), transcript variant 1, mRNA [NM_152908]	0.601499	1.11208
ENST00000568345		ENST00000568345 || || Homo sapiens mRNA full length insert cDNA clone EUROIMAGE 110216. [AL360200]	0.601381	8.63181
NM_002068	GNA15	NM_002068 || GNA15 || Homo sapiens guanine nucleotide binding protein (G protein), alpha 15 (Gq class) (GNA15), mRNA [NM_002068]	0.60129	0.278257
ENST00000405961	DAAM2	ENST00000405961 || DAAM2 || dishevelled associated activator of morphogenesis 2 [Source:HGNC Symbol;Acc:HGNC:18143] [ENST00000405961]	0.600969	0.0751666
NM_001093725	MEX3A	NM_001093725 || MEX3A || Homo sapiens mex-3 RNA binding family member A (MEX3A), mRNA [NM_001093725]	0.600862	0
A_33_P3421515		A_33_P3421515 || unmapped	0.600756	0
ENST00000484368	PIGC	ENST00000484368 || PIGC || phosphatidylinositol glycan anchor biosynthesis, class C [Source:HGNC Symbol;Acc:HGNC:8960] [ENST00000484368]	0.600597	0.278257
NM_000481	AMT	NM_000481 || AMT || Homo sapiens aminomethyltransferase (AMT), transcript variant 1, mRNA [NM_000481]	0.600485	0.0956589
NM_001008211	OPTN	NM_001008211 || OPTN || Homo sapiens optineurin (OPTN), transcript variant 1, mRNA [NM_001008211]	0.600479	0.027166
NM_014326	DAPK2	NM_014326 || DAPK2 || Homo sapiens death-associated protein kinase 2 (DAPK2), mRNA [NM_014326]	0.600363	0.0431793
ENST00000451677	RPP38	ENST00000451677 || RPP38 || ribonuclease P/MRP 38kDa subunit [Source:HGNC Symbol;Acc:HGNC:30329] [ENST00000451677]	0.600339	0
NR_002815	TPTE2P6	NR_002815 || TPTE2P6 || Homo sapiens transmembrane phosphoinositide 3-phosphatase and tensin homolog 2 pseudogene 6 (TPTE2P6), non-coding RNA [NR_002815]	0.600334	1.00712
NM_002968	SALL1	NM_002968 || SALL1 || Homo sapiens spalt-like transcription factor 1 (SALL1), transcript variant 1, mRNA [NM_002968]	0.600326	1.0699
NM_020675	SPC25	NM_020675 || SPC25 || Homo sapiens SPC25, NDC80 kinetochore complex component (SPC25), mRNA [NM_020675]	0.600315	0.060714
NM_001024630	RUNX2	NM_001024630 || RUNX2 || Homo sapiens runt-related transcription factor 2 (RUNX2), transcript variant 1, mRNA [NM_001024630]	0.600287	0.0443478
NM_021998	ZNF711	NM_021998 || ZNF711 || Homo sapiens zinc finger protein 711 (ZNF711), mRNA [NM_021998]	0.600197	0
NR_033359	MEG3	NR_033359 || MEG3 || Homo sapiens maternally expressed 3 (non-protein coding) (MEG3), transcript variant 5, long non-coding RNA [NR_033359]	0.600144	0
ENST00000442197		ENST00000442197 || || AU253022 human favorable neuroblastoma cDNA Homo sapiens cDNA clone Nbla03375 5', mRNA sequence [AU253022]	0.600073	0.0264324
lnc-SGCE-1:1	lnc-SGCE-1	lnc-SGCE-1:1 || lnc-SGCE-1 || LNCipedia lincRNA (lnc-SGCE-1), lincRNA [lnc-SGCE-1:1]	0.600042	0
NM_003038	SLC1A4	NM_003038 || SLC1A4 || Homo sapiens solute carrier family 1 (glutamate/neutral amino acid transporter), member 4 (SLC1A4), transcript variant 1, mRNA [NM_003038]	0.599487	0.0443478
NM_032019	HDAC10	NM_032019 || HDAC10 || Homo sapiens histone deacetylase 10 (HDAC10), transcript variant 1, mRNA [NM_032019]	0.599263	1.0699
NM_002083	GPX2	NM_002083 || GPX2 || Homo sapiens glutathione peroxidase 2 (gastrointestinal) (GPX2), transcript variant 1, mRNA [NM_002083]	0.599163	1.20171
NM_004336	BUB1	NM_004336 || BUB1 || Homo sapiens BUB1 mitotic checkpoint serine/threonine kinase (BUB1), transcript variant 1, mRNA [NM_004336]	0.599091	0
NM_001160011	ST6GALNAC3	NM_001160011 || ST6GALNAC3 || Homo sapiens ST6 (alpha-N-acetyl-neuraminyl-2,3-beta-galactosyl-1,3)-N-acetylgalactosaminide alpha-2,6-sialyltransferase 3 (ST6GALNAC3), transcript variant 2, mRNA [NM_001160011]	0.598978	0.599734
ENST00000606227		ENST00000606227 || || PREDICTED: Homo sapiens LYR motif containing 4 (LYRM4), transcript variant X4, mRNA [XM_006715151]	0.598905	0.02506
NM_001199011	DCTN5	NM_001199011 || DCTN5 || Homo sapiens dynactin 5 (p25) (DCTN5), transcript variant 2, mRNA [NM_001199011]	0.598837	0
NR_002766	MEG3	NR_002766 || MEG3 || Homo sapiens maternally expressed 3 (non-protein coding) (MEG3), transcript variant 1, long non-coding RNA [NR_002766]	0.598755	0.0431793
NM_022048	CSNK1G1	NM_022048 || CSNK1G1 || Homo sapiens casein kinase 1, gamma 1 (CSNK1G1), mRNA [NM_022048]	0.598517	0
ENST00000557393		ENST00000557393 || || Unknown	0.598244	0
lnc-FAM72C-2:1	lnc-FAM72C-2	lnc-FAM72C-2:1 || lnc-FAM72C-2 || PREDICTED: Homo sapiens myomegalin-like (LOC100996723), mRNA [XM_006711090]	0.598218	0.071433
NM_178140	PDZD2	NM_178140 || PDZD2 || Homo sapiens PDZ domain containing 2 (PDZD2), mRNA [NM_178140]	0.598124	0.142649
ENST00000563734	MIR940	ENST00000563734 || MIR940 || microRNA 940 [Source:HGNC Symbol;Acc:HGNC:33683] [ENST00000563734]	0.598071	1.10349
NM_012412	H2AFV	NM_012412 || H2AFV || Homo sapiens H2A histone family, member V (H2AFV), transcript variant 1, mRNA [NM_012412]	0.59804	0
NM_153252	BRWD3	NM_153252 || BRWD3 || Homo sapiens bromodomain and WD repeat domain containing 3 (BRWD3), mRNA [NM_153252]	0.597426	0.123901
NR_026784	C6orf164	NR_026784 || C6orf164 || Homo sapiens chromosome 6 open reading frame 164 (C6orf164), long non-coding RNA [NR_026784]	0.597421	0
NR_002779	NUDT9P1	NR_002779 || NUDT9P1 || Homo sapiens nudix (nucleoside diphosphate linked moiety X)-type motif 9 pseudogene 1 (NUDT9P1), non-coding RNA [NR_002779]	0.597183	0.023365
NM_178559	ABCB5	NM_178559 || ABCB5 || Homo sapiens ATP-binding cassette, sub-family B (MDR/TAP), member 5 (ABCB5), transcript variant 2, mRNA [NM_178559]	0.596997	0
NM_003981	PRC1	NM_003981 || PRC1 || Homo sapiens protein regulator of cytokinesis 1 (PRC1), transcript variant 1, mRNA [NM_003981]	0.596872	0
NR_024271	SEPT7P2	NR_024271 || SEPT7P2 || Homo sapiens septin 7 pseudogene 2 (SEPT7P2), non-coding RNA [NR_024271]	0.596849	0.0437151
NM_172069	PLEKHH2	NM_172069 || PLEKHH2 || Homo sapiens pleckstrin homology domain containing, family H (with MyTH4 domain) member 2 (PLEKHH2), mRNA [NM_172069]	0.596842	0.131254
NM_000623	BDKRB2	NM_000623 || BDKRB2 || Homo sapiens bradykinin receptor B2 (BDKRB2), mRNA [NM_000623]	0.596642	0
lnc-BLID-2:3	lnc-BLID-2	lnc-BLID-2:3 || lnc-BLID-2 || ALU1_HUMAN (P39188) Alu subfamily J sequence contamination warning entry, partial (6%) [THC2695809]	0.596557	0.481152
NM_017911	FAM118A	NM_017911 || FAM118A || Homo sapiens family with sequence similarity 118, member A (FAM118A), transcript variant 2, mRNA [NM_017911]	0.596432	0.0413549
ENST00000523724		ENST00000523724 || || DB045418 TESTI2 Homo sapiens cDNA clone TESTI2033655 5', mRNA sequence [DB045418]	0.596381	0.0413549
NM_001733	C1R	NM_001733 || C1R || Homo sapiens complement component 1, r subcomponent (C1R), mRNA [NM_001733]	0.596267	0
NR_033690	ZNF436-AS1	NR_033690 || ZNF436-AS1 || Homo sapiens ZNF436 antisense RNA 1 (ZNF436-AS1), transcript variant 1, long non-coding RNA [NR_033690]	0.596185	0.0793566
lnc-PRKAB2-1:1	lnc-PRKAB2-1	lnc-PRKAB2-1:1 || lnc-PRKAB2-1 || LNCipedia lincRNA (lnc-PRKAB2-1), lincRNA [lnc-PRKAB2-1:1]	0.595954	0.0264324
NM_000102	CYP17A1	NM_000102 || CYP17A1 || Homo sapiens cytochrome P450, family 17, subfamily A, polypeptide 1 (CYP17A1), mRNA [NM_000102]	0.595856	0
lnc-RNF152-1:1	lnc-RNF152-1	lnc-RNF152-1:1 || lnc-RNF152-1 || LNCipedia lincRNA (lnc-RNF152-1), lincRNA [lnc-RNF152-1:1]	0.595845	0.025625
NM_173849	GSC	NM_173849 || GSC || Homo sapiens goosecoid homeobox (GSC), mRNA [NM_173849]	0.595729	0.0751666
NM_031299	CDCA3	NM_031299 || CDCA3 || Homo sapiens cell division cycle associated 3 (CDCA3), transcript variant 1, mRNA [NM_031299]	0.59565	0
NM_012298	CAND2	NM_012298 || CAND2 || Homo sapiens cullin-associated and neddylation-dissociated 2 (putative) (CAND2), transcript variant 2, mRNA [NM_012298]	0.595587	0.0268554
NM_005189	CBX2	NM_005189 || CBX2 || Homo sapiens chromobox homolog 2 (CBX2), transcript variant 1, mRNA [NM_005189]	0.595504	0
THC2708064		THC2708064 || || Unknown	0.59541	0.0720539
NM_199040	NUDT4	NM_199040 || NUDT4 || Homo sapiens nudix (nucleoside diphosphate linked moiety X)-type motif 4 (NUDT4), transcript variant 2, mRNA [NM_199040]	0.594998	0
NM_003257	TJP1	NM_003257 || TJP1 || Homo sapiens tight junction protein 1 (TJP1), transcript variant 1, mRNA [NM_003257]	0.594845	0
ENST00000439046		ENST00000439046 || || Unknown	0.594832	0.02506
NM_020754	ARHGAP31	NM_020754 || ARHGAP31 || Homo sapiens Rho GTPase activating protein 31 (ARHGAP31), mRNA [NM_020754]	0.594664	1.40635
NM_144573	NEXN	NM_144573 || NEXN || Homo sapiens nexilin (F actin binding protein) (NEXN), transcript variant 1, mRNA [NM_144573]	0.594657	0
NM_002266	KPNA2	NM_002266 || KPNA2 || Homo sapiens karyopherin alpha 2 (RAG cohort 1, importin alpha 1) (KPNA2), mRNA [NM_002266]	0.59455	0
NR_002556	LOC388242	NR_002556 || LOC388242 || Homo sapiens coiled-coil domain containing 101 pseudogene (LOC388242), non-coding RNA [NR_002556]	0.594485	0.0437151
NM_032291	SGIP1	NM_032291 || SGIP1 || Homo sapiens SH3-domain GRB2-like (endophilin) interacting protein 1 (SGIP1), mRNA [NM_032291]	0.59445	0.207261
ENST00000434985	LOC101930346	ENST00000434985 || LOC101930346 || PREDICTED: Homo sapiens uncharacterized LOC101930346 (LOC101930346), transcript variant X2, ncRNA [XR_426076]	0.59415	0.0739829
ENST00000481658	FAM117B	ENST00000481658 || FAM117B || family with sequence similarity 117, member B [Source:HGNC Symbol;Acc:HGNC:14440] [ENST00000481658]	0.594137	0.154537
NM_001127511	APC	NM_001127511 || APC || Homo sapiens adenomatous polyposis coli (APC), transcript variant 1, mRNA [NM_001127511]	0.59408	0.0774807
NM_024430	PSTPIP2	NM_024430 || PSTPIP2 || Homo sapiens proline-serine-threonine phosphatase interacting protein 2 (PSTPIP2), mRNA [NM_024430]	0.594061	0.0443478
NM_001077183	TSC2	NM_001077183 || TSC2 || Homo sapiens tuberous sclerosis 2 (TSC2), transcript variant 4, mRNA [NM_001077183]	0.594046	0.834372
NM_025211	GKAP1	NM_025211 || GKAP1 || Homo sapiens G kinase anchoring protein 1 (GKAP1), transcript variant 1, mRNA [NM_025211]	0.593803	0.122288
NM_201555	FHL2	NM_201555 || FHL2 || Homo sapiens four and a half LIM domains 2 (FHL2), transcript variant 2, mRNA [NM_201555]	0.593631	0
NM_020190	OLFML3	NM_020190 || OLFML3 || Homo sapiens olfactomedin-like 3 (OLFML3), transcript variant 1, mRNA [NM_020190]	0.593464	0.0413549
NM_033452	TRIM47	NM_033452 || TRIM47 || Homo sapiens tripartite motif containing 47 (TRIM47), mRNA [NM_033452]	0.593393	0
NM_018930	PCDHB10	NM_018930 || PCDHB10 || Homo sapiens protocadherin beta 10 (PCDHB10), mRNA [NM_018930]	0.593071	0.757459
lnc-MFN1-1:1	lnc-MFN1-1	lnc-MFN1-1:1 || lnc-MFN1-1 || ALU8_HUMAN (P39195) Alu subfamily SX sequence contamination warning entry, partial (14%) [THC2573718]	0.593045	0.438771
lnc-LRTM2-2:1	lnc-LRTM2-2	lnc-LRTM2-2:1 || lnc-LRTM2-2 || 603077963F1 NIH_MGC_119 Homo sapiens cDNA clone IMAGE:5169974 5', mRNA sequence [BI827305]	0.592921	0.0457292
NM_005192	CDKN3	NM_005192 || CDKN3 || Homo sapiens cyclin-dependent kinase inhibitor 3 (CDKN3), transcript variant 1, mRNA [NM_005192]	0.592784	0
NM_001031853	INSC	NM_001031853 || INSC || Homo sapiens inscuteable homolog (Drosophila) (INSC), transcript variant 1, mRNA [NM_001031853]	0.592736	0
NM_001146312	MYOCD	NM_001146312 || MYOCD || Homo sapiens myocardin (MYOCD), transcript variant 1, mRNA [NM_001146312]	0.592701	0.668035
NM_014831	TRANK1	NM_014831 || TRANK1 || Homo sapiens tetratricopeptide repeat and ankyrin repeat containing 1 (TRANK1), mRNA [NM_014831]	0.592598	0.0437151
NM_001174108	ZBED6	NM_001174108 || ZBED6 || Homo sapiens zinc finger, BED-type containing 6 (ZBED6), mRNA [NM_001174108]	0.592509	0.0691887
lnc-EXD2-1:2	lnc-EXD2-1	lnc-EXD2-1:2 || lnc-EXD2-1 || Q21RF1_9BURK (Q21RF1) Biotin--acetyl-CoA-carboxylase ligase, partial (6%) [THC2728144]	0.592484	2.08883
ENST00000499809	LINC00900	ENST00000499809 || LINC00900 || long intergenic non-protein coding RNA 900 [Source:HGNC Symbol;Acc:HGNC:27444] [ENST00000499809]	0.592443	0
NM_001010844	IRAK1BP1	NM_001010844 || IRAK1BP1 || Homo sapiens interleukin-1 receptor-associated kinase 1 binding protein 1 (IRAK1BP1), mRNA [NM_001010844]	0.592283	0.278257
NM_032999	GTF2I	NM_032999 || GTF2I || Homo sapiens general transcription factor IIi (GTF2I), transcript variant 1, mRNA [NM_032999]	0.592054	0.023365
NM_006896	HOXA7	NM_006896 || HOXA7 || Homo sapiens homeobox A7 (HOXA7), mRNA [NM_006896]	0.592018	0
NM_018662	DISC1	NM_018662 || DISC1 || Homo sapiens disrupted in schizophrenia 1 (DISC1), transcript variant L, mRNA [NM_018662]	0.591853	0
NM_001172831	ZNF300	NM_001172831 || ZNF300 || Homo sapiens zinc finger protein 300 (ZNF300), transcript variant 1, mRNA [NM_001172831]	0.591681	0.926011
NM_033035	TSLP	NM_033035 || TSLP || Homo sapiens thymic stromal lymphopoietin (TSLP), transcript variant 1, mRNA [NM_033035]	0.591652	0.0762236
NM_152607	C1orf177	NM_152607 || C1orf177 || Homo sapiens chromosome 1 open reading frame 177 (C1orf177), transcript variant 1, mRNA [NM_152607]	0.591556	0.530579
NM_003034	ST8SIA1	NM_003034 || ST8SIA1 || Homo sapiens ST8 alpha-N-acetyl-neuraminide alpha-2,8-sialyltransferase 1 (ST8SIA1), mRNA [NM_003034]	0.591544	0.0701181
NM_178120	DLX1	NM_178120 || DLX1 || Homo sapiens distal-less homeobox 1 (DLX1), transcript variant 1, mRNA [NM_178120]	0.59149	0.185166
NM_130783	TSPAN18	NM_130783 || TSPAN18 || Homo sapiens tetraspanin 18 (TSPAN18), mRNA [NM_130783]	0.591397	0.0612416
lnc-ANP32A-3:3	lnc-ANP32A-3	lnc-ANP32A-3:3 || lnc-ANP32A-3 || Homo sapiens cDNA FLJ32231 fis, clone PLACE6004491. [AK056793]	0.591336	1.10349
NR_125759	PKNOX2-AS1	NR_125759 || PKNOX2-AS1 || Homo sapiens PKNOX2 antisense RNA 1 (head to head) (PKNOX2-AS1), long non-coding RNA [NR_125759]	0.591219	5.38398
NM_001678	ATP1B2	NM_001678 || ATP1B2 || Homo sapiens ATPase, Na+/K+ transporting, beta 2 polypeptide (ATP1B2), transcript variant 1, mRNA [NM_001678]	0.59111	0.312995
NM_018492	PBK	NM_018492 || PBK || Homo sapiens PDZ binding kinase (PBK), transcript variant 1, mRNA [NM_018492]	0.590944	0
lnc-C8orf56-3:1	lnc-C8orf56-3	lnc-C8orf56-3:1 || lnc-C8orf56-3 || LNCipedia lincRNA (lnc-C8orf56-3), lincRNA [lnc-C8orf56-3:1]	0.590856	0.0956589
NM_001037501	NBPF8	NM_001037501 || NBPF8 || Homo sapiens neuroblastoma breakpoint family, member 8 (NBPF8), transcript variant 1, mRNA [NM_001037501]	0.590698	0.0720539
NM_016239	MYO15A	NM_016239 || MYO15A || Homo sapiens myosin XVA (MYO15A), mRNA [NM_016239]	0.590677	0.702259
NM_001786	CDK1	NM_001786 || CDK1 || Homo sapiens cyclin-dependent kinase 1 (CDK1), transcript variant 1, mRNA [NM_001786]	0.590422	0
ENST00000465474		ENST00000465474 || || COBW domain containing 5 [Source:HGNC Symbol;Acc:HGNC:24584] [ENST00000465474]	0.590255	0.131254
NR_003213	SNORD114-20	NR_003213 || SNORD114-20 || Homo sapiens small nucleolar RNA, C/D box 114-20 (SNORD114-20), small nucleolar RNA [NR_003213]	0.590133	0
lnc-NFE2L3-2:1	lnc-NFE2L3-2	lnc-NFE2L3-2:1 || lnc-NFE2L3-2 || LNCipedia lincRNA (lnc-NFE2L3-2), lincRNA [lnc-NFE2L3-2:1]	0.589784	0.0762236
XR_433547	LOC102725254	XR_433547 || LOC102725254 || PREDICTED: Homo sapiens uncharacterized LOC102725254 (LOC102725254), ncRNA [XR_433547]	0.589637	0.126231
NM_201397	GPX1	NM_201397 || GPX1 || Homo sapiens glutathione peroxidase 1 (GPX1), transcript variant 2, mRNA [NM_201397]	0.589486	0
NM_003566	EEA1	NM_003566 || EEA1 || Homo sapiens early endosome antigen 1 (EEA1), mRNA [NM_003566]	0.589366	0
NM_207334	FAM43B	NM_207334 || FAM43B || Homo sapiens family with sequence similarity 43, member B (FAM43B), mRNA [NM_207334]	0.589296	0.530579
NM_018012	KIF26B	NM_018012 || KIF26B || Homo sapiens kinesin family member 26B (KIF26B), mRNA [NM_018012]	0.589187	1.10349
NM_000857	GUCY1B3	NM_000857 || GUCY1B3 || Homo sapiens guanylate cyclase 1, soluble, beta 3 (GUCY1B3), transcript variant 2, mRNA [NM_000857]	0.589019	0.122288
NM_003543	HIST1H4H	NM_003543 || HIST1H4H || Homo sapiens histone cluster 1, H4h (HIST1H4H), mRNA [NM_003543]	0.588999	0.0851483
lnc-SLC6A12-5:1	lnc-SLC6A12-5	lnc-SLC6A12-5:1 || lnc-SLC6A12-5 || LNCipedia lincRNA (lnc-SLC6A12-5), lincRNA [lnc-SLC6A12-5:1]	0.588984	0.0987879
ENST00000234668	SYDE2	ENST00000234668 || SYDE2 || synapse defective 1, Rho GTPase, homolog 2 (C. elegans) [Source:HGNC Symbol;Acc:HGNC:25841] [ENST00000234668]	0.588886	0.060714
ENST00000567374		ENST00000567374 || || Homo sapiens, clone IMAGE:5184855, mRNA. [BC040412]	0.588822	2.43423
NM_002230	JUP	NM_002230 || JUP || Homo sapiens junction plakoglobin (JUP), transcript variant 1, mRNA [NM_002230]	0.587897	0
lnc-SEMA6C-1:1	lnc-SEMA6C-1	lnc-SEMA6C-1:1 || lnc-SEMA6C-1 || LNCipedia lincRNA (lnc-SEMA6C-1), lincRNA [lnc-SEMA6C-1:1]	0.587697	1.72985
NM_000610	CD44	NM_000610 || CD44 || Homo sapiens CD44 molecule (Indian blood group) (CD44), transcript variant 1, mRNA [NM_000610]	0.587322	0
NR_038399	LOC100132735	NR_038399 || LOC100132735 || Homo sapiens uncharacterized LOC100132735 (LOC100132735), long non-coding RNA [NR_038399]	0.58723	0.154537
NM_022473	ZNF106	NM_022473 || ZNF106 || Homo sapiens zinc finger protein 106 (ZNF106), transcript variant 1, mRNA [NM_022473]	0.587148	0
NM_030952	NUAK2	NM_030952 || NUAK2 || Homo sapiens NUAK family, SNF1-like kinase, 2 (NUAK2), mRNA [NM_030952]	0.586686	0
NM_002523	NPTX2	NM_002523 || NPTX2 || Homo sapiens neuronal pentraxin II (NPTX2), mRNA [NM_002523]	0.586647	7.59429
NM_024745	SHCBP1	NM_024745 || SHCBP1 || Homo sapiens SHC SH2-domain binding protein 1 (SHCBP1), mRNA [NM_024745]	0.586489	0.023365
NM_183376	ARRDC4	NM_183376 || ARRDC4 || Homo sapiens arrestin domain containing 4 (ARRDC4), mRNA [NM_183376]	0.586457	0.023365
NM_001031836	KCNU1	NM_001031836 || KCNU1 || Homo sapiens potassium channel, subfamily U, member 1 (KCNU1), mRNA [NM_001031836]	0.586421	0.256294
ENST00000508169	COL6A4P1	ENST00000508169 || COL6A4P1 || collagen, type VI, alpha 4 pseudogene 1 [Source:HGNC Symbol;Acc:HGNC:33484] [ENST00000508169]	0.586158	0.123901
XR_425258	C20orf181	XR_425258 || C20orf181 || PREDICTED: Homo sapiens chromosome 20 open reading frame 181 (C20orf181), misc_RNA [XR_425258]	0.586019	0.654023
NM_016603	FAM13B	NM_016603 || FAM13B || Homo sapiens family with sequence similarity 13, member B (FAM13B), transcript variant 1, mRNA [NM_016603]	0.585912	0.0264324
lnc-EXOSC8-1:1	lnc-EXOSC8-1	lnc-EXOSC8-1:1 || lnc-EXOSC8-1 || LNCipedia lincRNA (lnc-EXOSC8-1), lincRNA [lnc-EXOSC8-1:1]	0.585403	0
NM_145269	FAM92A1	NM_145269 || FAM92A1 || Homo sapiens family with sequence similarity 92, member A1 (FAM92A1), transcript variant 1, mRNA [NM_145269]	0.585399	0
XR_243223	LOC101929641	XR_243223 || LOC101929641 || PREDICTED: Homo sapiens uncharacterized LOC101929641 (LOC101929641), ncRNA [XR_243223]	0.585336	0.599734
lnc-CADM1-4:4	lnc-CADM1-4	lnc-CADM1-4:4 || lnc-CADM1-4 || LNCipedia lincRNA (lnc-CADM1-4), lincRNA [lnc-CADM1-4:4]	0.585315	0.0691887
ENST00000553613		ENST00000553613 || || Unknown	0.585159	0.278257
NM_020529	NFKBIA	NM_020529 || NFKBIA || Homo sapiens nuclear factor of kappa light polypeptide gene enhancer in B-cells inhibitor, alpha (NFKBIA), mRNA [NM_020529]	0.585091	0
NM_001118	ADCYAP1R1	NM_001118 || ADCYAP1R1 || Homo sapiens adenylate cyclase activating polypeptide 1 (pituitary) receptor type I (ADCYAP1R1), transcript variant 3, mRNA [NM_001118]	0.584942	1.00712
NM_052947	ALPK2	NM_052947 || ALPK2 || Homo sapiens alpha-kinase 2 (ALPK2), mRNA [NM_052947]	0.584855	0
NM_000958	PTGER4	NM_000958 || PTGER4 || Homo sapiens prostaglandin E receptor 4 (subtype EP4) (PTGER4), mRNA [NM_000958]	0.584825	0
NM_006461	SPAG5	NM_006461 || SPAG5 || Homo sapiens sperm associated antigen 5 (SPAG5), mRNA [NM_006461]	0.584812	0
NM_001024401	SBK1	NM_001024401 || SBK1 || Homo sapiens SH3 domain binding kinase 1 (SBK1), mRNA [NM_001024401]	0.584765	0.284791
NM_133265	AMOT	NM_133265 || AMOT || Homo sapiens angiomotin (AMOT), transcript variant 2, mRNA [NM_133265]	0.584734	0
NM_020909	EPB41L5	NM_020909 || EPB41L5 || Homo sapiens erythrocyte membrane protein band 4.1 like 5 (EPB41L5), transcript variant 1, mRNA [NM_020909]	0.584714	0
NM_000518	HBB	NM_000518 || HBB || Homo sapiens hemoglobin, beta (HBB), mRNA [NM_000518]	0.58446	0
AF111851		AF111851 || || Homo sapiens PRO0611 mRNA, complete cds. [AF111851]	0.584397	9.6737
NM_002428	MMP15	NM_002428 || MMP15 || Homo sapiens matrix metallopeptidase 15 (membrane-inserted) (MMP15), mRNA [NM_002428]	0.584386	0.0244683
A_33_P3223142		A_33_P3223142 || unmapped	0.584317	0
NR_027673	ADARB1	NR_027673 || ADARB1 || Homo sapiens adenosine deaminase, RNA-specific, B1 (ADARB1), transcript variant 4, non-coding RNA [NR_027673]	0.584151	0.176511
lnc-DIAPH3-3:2	lnc-DIAPH3-3	lnc-DIAPH3-3:2 || lnc-DIAPH3-3 || LNCipedia lincRNA (lnc-DIAPH3-3), lincRNA [lnc-DIAPH3-3:2]	0.584078	0
NM_018476	BEX1	NM_018476 || BEX1 || Homo sapiens brain expressed, X-linked 1 (BEX1), mRNA [NM_018476]	0.58384	0.392436
lnc-VIM-1:2	lnc-VIM-1	lnc-VIM-1:2 || lnc-VIM-1 || Homo sapiens cDNA FLJ46097 fis, clone TESTI2021112. [AK127982]	0.583786	0.0956589
NR_003612	FAM92A1P2	NR_003612 || FAM92A1P2 || Homo sapiens family with sequence similarity 92, member A1 pseudogene 2 (FAM92A1P2), non-coding RNA [NR_003612]	0.583685	0.176511
NM_018304	PRR11	NM_018304 || PRR11 || Homo sapiens proline rich 11 (PRR11), mRNA [NM_018304]	0.58353	0.0783857
NM_016121	KCTD3	NM_016121 || KCTD3 || Homo sapiens potassium channel tetramerization domain containing 3 (KCTD3), mRNA [NM_016121]	0.583357	0.0457292
NM_001145783	MEF2BNB	NM_001145783 || MEF2BNB || Homo sapiens MEF2B neighbor (MEF2BNB), transcript variant 2, mRNA [NM_001145783]	0.58318	0
NM_000163	GHR	NM_000163 || GHR || Homo sapiens growth hormone receptor (GHR), transcript variant 1, mRNA [NM_000163]	0.583149	0.0691887
NM_145172	WDR63	NM_145172 || WDR63 || Homo sapiens WD repeat domain 63 (WDR63), transcript variant 1, mRNA [NM_145172]	0.583148	0.0973325
ENST00000514413		ENST00000514413 || || BX110743 Soares_NFL_T_GBC_S1 Homo sapiens cDNA clone IMAGp998I185833, mRNA sequence [BX110743]	0.583037	0
NM_001243342	CCDC40	NM_001243342 || CCDC40 || Homo sapiens coiled-coil domain containing 40 (CCDC40), transcript variant 2, mRNA [NM_001243342]	0.582619	2.8079
NM_032180	FAM161A	NM_032180 || FAM161A || Homo sapiens family with sequence similarity 161, member A (FAM161A), transcript variant 2, mRNA [NM_032180]	0.582534	0
ENST00000413185	LOC101927043	ENST00000413185 || LOC101927043 || ALU1_HUMAN (P39188) Alu subfamily J sequence contamination warning entry, partial (20%) [THC2550964]	0.582304	0.0268554
XR_426154	HOXA-AS2	XR_426154 || HOXA-AS2 || PREDICTED: Homo sapiens HOXA cluster antisense RNA 2 (HOXA-AS2), transcript variant X3, misc_RNA [XR_426154]	0.582226	0.0956589
NR_125882	LOC100507487	NR_125882 || LOC100507487 || Homo sapiens uncharacterized LOC100507487 (LOC100507487), long non-coding RNA [NR_125882]	0.582159	0.834372
NM_080801	COL13A1	NM_080801 || COL13A1 || Homo sapiens collagen, type XIII, alpha 1 (COL13A1), transcript variant 5, mRNA [NM_080801]	0.582014	0.0720539
NM_033316	MFI2	NM_033316 || MFI2 || Homo sapiens antigen p97 (melanoma associated) identified by monoclonal antibodies 133.2 and 96.5 (MFI2), transcript variant 2, mRNA [NM_033316]	0.58196	5.66398
NM_182577	ODF3L2	NM_182577 || ODF3L2 || Homo sapiens outer dense fiber of sperm tails 3-like 2 (ODF3L2), mRNA [NM_182577]	0.581959	0.0437151
NM_001730	KLF5	NM_001730 || KLF5 || Homo sapiens Kruppel-like factor 5 (intestinal) (KLF5), transcript variant 1, mRNA [NM_001730]	0.581737	0.0431793
NM_006288	THY1	NM_006288 || THY1 || Homo sapiens Thy-1 cell surface antigen (THY1), mRNA [NM_006288]	0.581535	0
NM_001033505	CSTF3	NM_001033505 || CSTF3 || Homo sapiens cleavage stimulation factor, 3' pre-RNA, subunit 3, 77kDa (CSTF3), transcript variant 2, mRNA [NM_001033505]	0.581261	0.027166
NM_018351	FGD6	NM_018351 || FGD6 || Homo sapiens FYVE, RhoGEF and PH domain containing 6 (FGD6), mRNA [NM_018351]	0.580947	0
lnc-SNURF-1:1	lnc-SNURF-1	lnc-SNURF-1:1 || lnc-SNURF-1 || Homo sapiens clone DKFZp762N022 mRNA, complete sequence. [AF319524]	0.580878	0
lnc-C9orf89-1:2	lnc-C9orf89-1	lnc-C9orf89-1:2 || lnc-C9orf89-1 || LNCipedia lincRNA (lnc-C9orf89-1), lincRNA [lnc-C9orf89-1:2]	0.580805	1.87139
AF090921		AF090921 || || Homo sapiens clone HQ0365 PRO0365 mRNA, complete cds. [AF090921]	0.580441	0
NM_000820	GAS6	NM_000820 || GAS6 || Homo sapiens growth arrest-specific 6 (GAS6), mRNA [NM_000820]	0.580182	0.02506
ENST00000521718		ENST00000521718 || || PREDICTED: Homo sapiens uncharacterized LOC102724880 (LOC102724880), ncRNA [XR_426282]	0.580009	0.926011
ENST00000439058	LOC100506098	ENST00000439058 || LOC100506098 || PREDICTED: Homo sapiens uncharacterized LOC100506098 (LOC100506098), transcript variant X3, ncRNA [XR_108746]	0.579641	0.926011
lnc-SLC46A2-1:1	lnc-SLC46A2-1	lnc-SLC46A2-1:1 || lnc-SLC46A2-1 || LNCipedia lincRNA (lnc-SLC46A2-1), lincRNA [lnc-SLC46A2-1:1]	0.579567	0
NM_030632	ASXL3	NM_030632 || ASXL3 || Homo sapiens additional sex combs like transcriptional regulator 3 (ASXL3), mRNA [NM_030632]	0.579421	0.284791
NM_018387	STRBP	NM_018387 || STRBP || Homo sapiens spermatid perinuclear RNA binding protein (STRBP), transcript variant 1, mRNA [NM_018387]	0.579373	0
NM_153026	PRICKLE1	NM_153026 || PRICKLE1 || Homo sapiens prickle homolog 1 (Drosophila) (PRICKLE1), transcript variant 1, mRNA [NM_153026]	0.579085	0.02506
THC2520108		THC2520108 || || HSU09087 thymopoietin beta {Homo sapiens} (exp=-1; wgp=0; cg=0), partial (28%) [THC2520108]	0.578675	0
ENST00000449158	GRM7-AS3	ENST00000449158 || GRM7-AS3 || GRM7 antisense RNA 3 [Source:HGNC Symbol;Acc:HGNC:42444] [ENST00000449158]	0.578574	0.0762236
lnc-NTN3-1:1	lnc-NTN3-1	lnc-NTN3-1:1 || lnc-NTN3-1 || Homo sapiens full length insert cDNA clone YB25F11. [AF147335]	0.57845	0.185166
NM_001136004	MICAL3	NM_001136004 || MICAL3 || Homo sapiens microtubule associated monooxygenase, calponin and LIM domain containing 3 (MICAL3), transcript variant 2, mRNA [NM_001136004]	0.578336	0.223474
lnc-ARSJ-1:6	lnc-ARSJ-1	lnc-ARSJ-1:6 || lnc-ARSJ-1 || LNCipedia lincRNA (lnc-ARSJ-1), lincRNA [lnc-ARSJ-1:6]	0.578167	0.165484
NM_001255	CDC20	NM_001255 || CDC20 || Homo sapiens cell division cycle 20 (CDC20), mRNA [NM_001255]	0.577965	0
lnc-ACTR2-1:1	lnc-ACTR2-1	lnc-ACTR2-1:1 || lnc-ACTR2-1 || LNCipedia lincRNA (lnc-ACTR2-1), lincRNA [lnc-ACTR2-1:1]	0.577894	0.0268554
lnc-SREK1-2:1	lnc-SREK1-2	lnc-SREK1-2:1 || lnc-SREK1-2 || ALU7_HUMAN (P39194) Alu subfamily SQ sequence contamination warning entry, partial (12%) [THC2522502]	0.577812	0
ENST00000383771	NEK10	ENST00000383771 || NEK10 || NIMA-related kinase 10 [Source:HGNC Symbol;Acc:HGNC:18592] [ENST00000383771]	0.577437	0.0762236
NR_002748	SNORD45B	NR_002748 || SNORD45B || Homo sapiens small nucleolar RNA, C/D box 45B (SNORD45B), small nucleolar RNA [NR_002748]	0.577316	0.042451
NM_012454	TIAM2	NM_012454 || TIAM2 || Homo sapiens T-cell lymphoma invasion and metastasis 2 (TIAM2), transcript variant 1, mRNA [NM_012454]	0.577048	0.0793566
NM_018257	PCMTD2	NM_018257 || PCMTD2 || Homo sapiens protein-L-isoaspartate (D-aspartate) O-methyltransferase domain containing 2 (PCMTD2), transcript variant 1, mRNA [NM_018257]	0.577005	0
NM_001901	CTGF	NM_001901 || CTGF || Homo sapiens connective tissue growth factor (CTGF), mRNA [NM_001901]	0.576874	0
NM_000596	IGFBP1	NM_000596 || IGFBP1 || Homo sapiens insulin-like growth factor binding protein 1 (IGFBP1), mRNA [NM_000596]	0.576758	0.071433
ENST00000380888		ENST00000380888 || || Homo sapiens cDNA FLJ45832 fis, clone NT2RP8007503. [AK127732]	0.576754	0
NM_005595	NFIA	NM_005595 || NFIA || Homo sapiens nuclear factor I/A (NFIA), transcript variant 2, mRNA [NM_005595]	0.576071	0
NM_001008539	SLC7A2	NM_001008539 || SLC7A2 || Homo sapiens solute carrier family 7 (cationic amino acid transporter, y+ system), member 2 (SLC7A2), transcript variant 2, mRNA [NM_001008539]	0.575994	0
A_33_P3237835		A_33_P3237835 || unmapped	0.575833	0.392436
NM_005627	SGK1	NM_005627 || SGK1 || Homo sapiens serum/glucocorticoid regulated kinase 1 (SGK1), transcript variant 1, mRNA [NM_005627]	0.575812	0
NM_001259	CDK6	NM_001259 || CDK6 || Homo sapiens cyclin-dependent kinase 6 (CDK6), transcript variant 1, mRNA [NM_001259]	0.575776	0
NM_021016	PSG3	NM_021016 || PSG3 || Homo sapiens pregnancy specific beta-1-glycoprotein 3 (PSG3), mRNA [NM_021016]	0.575262	0
TCONS_l2_00019490	XLOC_l2_010330	TCONS_l2_00019490 || XLOC_l2_010330 || BROAD Institute lincRNA (XLOC_l2_010330), lincRNA [TCONS_l2_00019490]	0.575153	0.0413549
A_33_P3255824		A_33_P3255824 || unmapped	0.574924	0.165484
NM_005602	CLDN11	NM_005602 || CLDN11 || Homo sapiens claudin 11 (CLDN11), transcript variant 1, mRNA [NM_005602]	0.574737	0.023807
lnc-BTBD17-2:1	lnc-BTBD17-2	lnc-BTBD17-2:1 || lnc-BTBD17-2 || H.sapiens mRNA for ets-like protein (clone 3A). [Z49982]	0.574497	0
NM_001291339	CSPP1	NM_001291339 || CSPP1 || Homo sapiens centrosome and spindle pole associated protein 1 (CSPP1), transcript variant 2, mRNA [NM_001291339]	0.574354	0
NR_003004	SCARNA22	NR_003004 || SCARNA22 || Homo sapiens small Cajal body-specific RNA 22 (SCARNA22), guide RNA [NR_003004]	0.574344	0.747138
NM_031283	TCF7L1	NM_031283 || TCF7L1 || Homo sapiens transcription factor 7-like 1 (T-cell specific, HMG-box) (TCF7L1), mRNA [NM_031283]	0.574318	0.0258127
ENST00000435431	CKAP2L	ENST00000435431 || CKAP2L || cytoskeleton associated protein 2-like [Source:HGNC Symbol;Acc:HGNC:26877] [ENST00000435431]	0.574306	0
NM_018685	ANLN	NM_018685 || ANLN || Homo sapiens anillin, actin binding protein (ANLN), transcript variant 1, mRNA [NM_018685]	0.574249	0
NM_032023	RASSF4	NM_032023 || RASSF4 || Homo sapiens Ras association (RalGDS/AF-6) domain family member 4 (RASSF4), mRNA [NM_032023]	0.574013	0
lnc-UQCRFS1-9:20	lnc-UQCRFS1-9	lnc-UQCRFS1-9:20 || lnc-UQCRFS1-9 || Q5A5F0_CANAL (Q5A5F0) Possible mitochondrial Complex I, subunit 1, partial (12%) [THC2535688]	0.57321	0.0774807
NM_001286813	TNFAIP8	NM_001286813 || TNFAIP8 || Homo sapiens tumor necrosis factor, alpha-induced protein 8 (TNFAIP8), transcript variant 3, mRNA [NM_001286813]	0.573103	0
ENST00000597683		ENST00000597683 || || Unknown	0.573022	0.223474
NM_022091	ASCC3	NM_022091 || ASCC3 || Homo sapiens activating signal cointegrator 1 complex subunit 3 (ASCC3), transcript variant 2, mRNA [NM_022091]	0.572567	0.025625
NM_022068	PIEZO2	NM_022068 || PIEZO2 || Homo sapiens piezo-type mechanosensitive ion channel component 2 (PIEZO2), mRNA [NM_022068]	0.572472	0
NM_003305	TRPC3	NM_003305 || TRPC3 || Homo sapiens transient receptor potential cation channel, subfamily C, member 3 (TRPC3), transcript variant 2, mRNA [NM_003305]	0.57222	0.0987879
NM_016337	EVL	NM_016337 || EVL || Homo sapiens Enah/Vasp-like (EVL), mRNA [NM_016337]	0.572188	0
NR_110580	LINC01248	NR_110580 || LINC01248 || Homo sapiens long intergenic non-protein coding RNA 1248 (LINC01248), long non-coding RNA [NR_110580]	0.571956	0
NM_019609	CPXM1	NM_019609 || CPXM1 || Homo sapiens carboxypeptidase X (M14 family), member 1 (CPXM1), transcript variant 1, mRNA [NM_019609]	0.571818	0
ENST00000423293		ENST00000423293 || || Unknown	0.571434	0
ENST00000601814		ENST00000601814 || || family with sequence similarity 157, member C [Source:HGNC Symbol;Acc:HGNC:34081] [ENST00000570230]	0.571348	0.101442
NM_001291303	FAT4	NM_001291303 || FAT4 || Homo sapiens FAT atypical cadherin 4 (FAT4), transcript variant 1, mRNA [NM_001291303]	0.571311	0.123901
NR_110086	LOC101927497	NR_110086 || LOC101927497 || Homo sapiens uncharacterized LOC101927497 (LOC101927497), transcript variant 1, long non-coding RNA [NR_110086]	0.571281	0
NM_001100625	CENPN	NM_001100625 || CENPN || Homo sapiens centromere protein N (CENPN), transcript variant 1, mRNA [NM_001100625]	0.571251	3.3362
XR_426131	LOC100131472	XR_426131 || LOC100131472 || PREDICTED: Homo sapiens uncharacterized LOC100131472 (LOC100131472), misc_RNA [XR_426131]	0.571248	0.0691887
lnc-PEAK1.1-1:3	lnc-PEAK1.1-1	lnc-PEAK1.1-1:3 || lnc-PEAK1.1-1 || LNCipedia lincRNA (lnc-PEAK1.1-1), lincRNA [lnc-PEAK1.1-1:3]	0.571227	0.0701181
ENST00000391625		ENST00000391625 || || Homo sapiens cDNA FLJ44385 fis, clone TRACH3036456. [AK126356]	0.570932	0.215462
NM_201563	FCGR2C	NM_201563 || FCGR2C || Homo sapiens Fc fragment of IgG, low affinity IIc, receptor for (CD32) (gene/pseudogene) (FCGR2C), transcript variant 1, mRNA [NM_201563]	0.57065	0.834372
NM_015107	PHF8	NM_015107 || PHF8 || Homo sapiens PHD finger protein 8 (PHF8), transcript variant 2, mRNA [NM_015107]	0.570636	0.185166
NM_001042463	TMEM80	NM_001042463 || TMEM80 || Homo sapiens transmembrane protein 80 (TMEM80), transcript variant 2, mRNA [NM_001042463]	0.570437	0
NR_029420	LOC650226	NR_029420 || LOC650226 || Homo sapiens ankyrin repeat domain 26 pseudogene (LOC650226), non-coding RNA [NR_029420]	0.57031	0.123901
XR_426524	LINC01186	XR_426524 || LINC01186 || PREDICTED: Homo sapiens long intergenic non-protein coding RNA 1186 (LINC01186), transcript variant X2, ncRNA [XR_426524]	0.570264	0.027166
lnc-AC069257.9.1-4:16	lnc-AC069257.9.1-4	lnc-AC069257.9.1-4:16 || lnc-AC069257.9.1-4 || LNCipedia lincRNA (lnc-AC069257.9.1-4), lincRNA [lnc-AC069257.9.1-4:16]	0.569839	1.58997
NM_019035	PCDH18	NM_019035 || PCDH18 || Homo sapiens protocadherin 18 (PCDH18), transcript variant 1, mRNA [NM_019035]	0.569808	1.72985
NM_007048	BTN3A1	NM_007048 || BTN3A1 || Homo sapiens butyrophilin, subfamily 3, member A1 (BTN3A1), transcript variant 1, mRNA [NM_007048]	0.569765	0.0244683
NM_012134	LMOD1	NM_012134 || LMOD1 || Homo sapiens leiomodin 1 (smooth muscle) (LMOD1), mRNA [NM_012134]	0.569603	0
NR_001290	SNORD116-19	NR_001290 || SNORD116-19 || Homo sapiens small nucleolar RNA, C/D box 116-19 (SNORD116-19), small nucleolar RNA [NR_001290]	0.569596	0.027166
NM_001263	CDS1	NM_001263 || CDS1 || Homo sapiens CDP-diacylglycerol synthase (phosphatidate cytidylyltransferase) 1 (CDS1), mRNA [NM_001263]	0.569583	0.0258127
ENST00000576854	YWHAE	ENST00000576854 || YWHAE || tyrosine 3-monooxygenase/tryptophan 5-monooxygenase activation protein, epsilon [Source:HGNC Symbol;Acc:HGNC:12851] [ENST00000576854]	0.569513	0.0258127
NM_017771	PXK	NM_017771 || PXK || Homo sapiens PX domain containing serine/threonine kinase (PXK), transcript variant 1, mRNA [NM_017771]	0.569337	0
XR_242288	LOC101929580	XR_242288 || LOC101929580 || PREDICTED: Homo sapiens uncharacterized LOC101929580 (LOC101929580), transcript variant X1, ncRNA [XR_242288]	0.569332	1.00712
NM_001135000	FERMT2	NM_001135000 || FERMT2 || Homo sapiens fermitin family member 2 (FERMT2), transcript variant 3, mRNA [NM_001135000]	0.56929	0
NM_021064	HIST1H2AG	NM_021064 || HIST1H2AG || Homo sapiens histone cluster 1, H2ag (HIST1H2AG), mRNA [NM_021064]	0.569247	0.0431793
BC008289	MGC20647	BC008289 || MGC20647 || Homo sapiens hypothetical protein MGC20647, mRNA (cDNA clone IMAGE:3355596), partial cds. [BC008289]	0.569036	0.562199
NM_015345	DAAM2	NM_015345 || DAAM2 || Homo sapiens dishevelled associated activator of morphogenesis 2 (DAAM2), transcript variant 2, mRNA [NM_015345]	0.568931	0.0774807
NM_004219	PTTG1	NM_004219 || PTTG1 || Homo sapiens pituitary tumor-transforming 1 (PTTG1), transcript variant 2, mRNA [NM_004219]	0.568889	0
NM_144586	LYPD1	NM_144586 || LYPD1 || Homo sapiens LY6/PLAUR domain containing 1 (LYPD1), transcript variant 1, mRNA [NM_144586]	0.568877	0
XR_425055	LOC102723465	XR_425055 || LOC102723465 || PREDICTED: Homo sapiens uncharacterized LOC102723465 (LOC102723465), ncRNA [XR_425055]	0.568665	0.122288
NM_003341	UBE2E1	NM_003341 || UBE2E1 || Homo sapiens ubiquitin-conjugating enzyme E2E 1 (UBE2E1), transcript variant 1, mRNA [NM_003341]	0.568141	0.0258127
NM_152574	TTC39B	NM_152574 || TTC39B || Homo sapiens tetratricopeptide repeat domain 39B (TTC39B), transcript variant 1, mRNA [NM_152574]	0.568023	0
NM_018014	BCL11A	NM_018014 || BCL11A || Homo sapiens B-cell CLL/lymphoma 11A (zinc finger protein) (BCL11A), transcript variant 2, mRNA [NM_018014]	0.567816	0
NM_001743	CALM2	NM_001743 || CALM2 || Homo sapiens calmodulin 2 (phosphorylase kinase, delta) (CALM2), mRNA [NM_001743]	0.567749	0
lnc-PTPN1-1:2	lnc-PTPN1-1	lnc-PTPN1-1:2 || lnc-PTPN1-1 || LNCipedia lincRNA (lnc-PTPN1-1), lincRNA [lnc-PTPN1-1:2]	0.567628	0.10005
lnc-TEK-2:1	lnc-TEK-2	lnc-TEK-2:1 || lnc-TEK-2 || LNCipedia lincRNA (lnc-TEK-2), lincRNA [lnc-TEK-2:1]	0.567457	0
NM_003004	SECTM1	NM_003004 || SECTM1 || Homo sapiens secreted and transmembrane 1 (SECTM1), mRNA [NM_003004]	0.567425	0
lnc-SLC30A7-2:2	lnc-SLC30A7-2	lnc-SLC30A7-2:2 || lnc-SLC30A7-2 || LNCipedia lincRNA (lnc-SLC30A7-2), lincRNA [lnc-SLC30A7-2:2]	0.567018	1.27202
AF363068		AF363068 || || Homo sapiens squamous cell carcinoma-related protein-1 mRNA, complete cds. [AF363068]	0.567015	0.834372
NM_003253	TIAM1	NM_003253 || TIAM1 || Homo sapiens T-cell lymphoma invasion and metastasis 1 (TIAM1), mRNA [NM_003253]	0.566785	0
NM_024296	CCDC28B	NM_024296 || CCDC28B || Homo sapiens coiled-coil domain containing 28B (CCDC28B), transcript variant 2, mRNA [NM_024296]	0.566767	0
NM_080759	DACH1	NM_080759 || DACH1 || Homo sapiens dachshund family transcription factor 1 (DACH1), transcript variant 1, mRNA [NM_080759]	0.566759	0.185166
NM_003107	SOX4	NM_003107 || SOX4 || Homo sapiens SRY (sex determining region Y)-box 4 (SOX4), mRNA [NM_003107]	0.566515	0.027166
lnc-WDR45L-3:1	lnc-WDR45L-3	lnc-WDR45L-3:1 || lnc-WDR45L-3 || Homo sapiens cDNA FLJ44953 fis, clone BRAWH2009907. [AK126901]	0.565967	0.0264324
NM_001193502	TCF24	NM_001193502 || TCF24 || Homo sapiens transcription factor 24 (TCF24), mRNA [NM_001193502]	0.56595	0.142649
NM_003896	ST3GAL5	NM_003896 || ST3GAL5 || Homo sapiens ST3 beta-galactoside alpha-2,3-sialyltransferase 5 (ST3GAL5), transcript variant 1, mRNA [NM_003896]	0.565937	0
NM_144684	ZNF480	NM_144684 || ZNF480 || Homo sapiens zinc finger protein 480 (ZNF480), transcript variant 1, mRNA [NM_144684]	0.565867	0
NM_033382	SEC14L2	NM_033382 || SEC14L2 || Homo sapiens SEC14-like 2 (S. cerevisiae) (SEC14L2), transcript variant 2, mRNA [NM_033382]	0.565778	1.0699
NR_002734	PTTG3P	NR_002734 || PTTG3P || Homo sapiens pituitary tumor-transforming 3, pseudogene (PTTG3P), non-coding RNA [NR_002734]	0.565706	0
ENST00000617217		ENST00000617217 || || Unknown	0.565619	0.207261
NM_001014809	CRMP1	NM_001014809 || CRMP1 || Homo sapiens collapsin response mediator protein 1 (CRMP1), transcript variant 1, mRNA [NM_001014809]	0.565547	0.142649
NM_020375	C12orf5	NM_020375 || C12orf5 || Homo sapiens chromosome 12 open reading frame 5 (C12orf5), mRNA [NM_020375]	0.565542	0
ENST00000551450		ENST00000551450 || || Unknown	0.565288	0
NM_020211	RGMA	NM_020211 || RGMA || Homo sapiens repulsive guidance molecule family member a (RGMA), transcript variant 4, mRNA [NM_020211]	0.565163	0.882225
NM_014636	RALGPS1	NM_014636 || RALGPS1 || Homo sapiens Ral GEF with PH domain and SH3 binding motif 1 (RALGPS1), transcript variant 1, mRNA [NM_014636]	0.565005	0.0264324
lnc-RNF13-2:2	lnc-RNF13-2	lnc-RNF13-2:2 || lnc-RNF13-2 || AGENCOURT_14302541 NIH_MGC_173 Homo sapiens cDNA 5', mRNA sequence [CD388559]	0.564993	0.0612416
NR_003201	SNORD114-9	NR_003201 || SNORD114-9 || Homo sapiens small nucleolar RNA, C/D box 114-9 (SNORD114-9), small nucleolar RNA [NR_003201]	0.564926	0
NM_024781	CCDC102B	NM_024781 || CCDC102B || Homo sapiens coiled-coil domain containing 102B (CCDC102B), transcript variant 2, mRNA [NM_024781]	0.564827	0.122288
NM_001855	COL15A1	NM_001855 || COL15A1 || Homo sapiens collagen, type XV, alpha 1 (COL15A1), mRNA [NM_001855]	0.564669	0
NM_004185	WNT2B	NM_004185 || WNT2B || Homo sapiens wingless-type MMTV integration site family, member 2B (WNT2B), transcript variant WNT-2B1, mRNA [NM_004185]	0.564597	0.253138
NM_003290	TPM4	NM_003290 || TPM4 || Homo sapiens tropomyosin 4 (TPM4), transcript variant Tpm4.2, mRNA [NM_003290]	0.564595	0
lnc-ZDHHC6-3:1	lnc-ZDHHC6-3	lnc-ZDHHC6-3:1 || lnc-ZDHHC6-3 || AGENCOURT_7025035 NIH_MGC_126 Homo sapiens cDNA clone IMAGE:5809683 5', mRNA sequence [BQ276709]	0.564284	0
NM_020039	ASIC1	NM_020039 || ASIC1 || Homo sapiens acid sensing (proton gated) ion channel 1 (ASIC1), transcript variant 1, mRNA [NM_020039]	0.56422	0
NM_001017970	TMEM30B	NM_001017970 || TMEM30B || Homo sapiens transmembrane protein 30B (TMEM30B), mRNA [NM_001017970]	0.564038	0
NM_001013628	DCAF12L2	NM_001013628 || DCAF12L2 || Homo sapiens DDB1 and CUL4 associated factor 12-like 2 (DCAF12L2), mRNA [NM_001013628]	0.564015	0.0431793
lnc-GABPA-6:1	lnc-GABPA-6	lnc-GABPA-6:1 || lnc-GABPA-6 || LNCipedia lincRNA (lnc-GABPA-6), lincRNA [lnc-GABPA-6:1]	0.563862	0
NM_001101	ACTB	NM_001101 || ACTB || Homo sapiens actin, beta (ACTB), mRNA [NM_001101]	0.563475	0
NM_000679	ADRA1B	NM_000679 || ADRA1B || Homo sapiens adrenoceptor alpha 1B (ADRA1B), mRNA [NM_000679]	0.563027	0.0240016
ENST00000449819	LOC100506797	ENST00000449819 || LOC100506797 || PREDICTED: Homo sapiens uncharacterized LOC100506797 (LOC100506797), transcript variant X1, ncRNA [XR_112377]	0.563012	0.0701181
NM_002128	HMGB1	NM_002128 || HMGB1 || Homo sapiens high mobility group box 1 (HMGB1), mRNA [NM_002128]	0.563006	0
lnc-SNURF-1:4	lnc-SNURF-1	lnc-SNURF-1:4 || lnc-SNURF-1 || PREDICTED: Homo sapiens uncharacterized LOC100506948 (LOC100506948), misc_RNA [XR_110299]	0.562864	0.027166
NR_003205	SNORD114-12	NR_003205 || SNORD114-12 || Homo sapiens small nucleolar RNA, C/D box 114-12 (SNORD114-12), small nucleolar RNA [NR_003205]	0.562815	0
NM_001348	DAPK3	NM_001348 || DAPK3 || Homo sapiens death-associated protein kinase 3 (DAPK3), mRNA [NM_001348]	0.562685	0
lnc-ASAP1-2:1	lnc-ASAP1-2	lnc-ASAP1-2:1 || lnc-ASAP1-2 || LNCipedia lincRNA (lnc-ASAP1-2), lincRNA [lnc-ASAP1-2:1]	0.562371	4.7483
THC2625037		THC2625037 || || FBX24_HUMAN (O75426) F-box only protein 24, partial (39%) [THC2625037]	0.562312	0.284791
NM_018490	LGR4	NM_018490 || LGR4 || Homo sapiens leucine-rich repeat containing G protein-coupled receptor 4 (LGR4), mRNA [NM_018490]	0.562229	0
NM_002404	MFAP4	NM_002404 || MFAP4 || Homo sapiens microfibrillar-associated protein 4 (MFAP4), transcript variant 2, mRNA [NM_002404]	0.562086	0
NM_006163	NFE2	NM_006163 || NFE2 || Homo sapiens nuclear factor, erythroid 2 (NFE2), transcript variant 1, mRNA [NM_006163]	0.562034	0
NM_198194	STOM	NM_198194 || STOM || Homo sapiens stomatin (STOM), transcript variant 2, mRNA [NM_198194]	0.561986	0
NR_040001	LINC01116	NR_040001 || LINC01116 || Homo sapiens long intergenic non-protein coding RNA 1116 (LINC01116), long non-coding RNA [NR_040001]	0.561941	0.023807
NM_005545	ISLR	NM_005545 || ISLR || Homo sapiens immunoglobulin superfamily containing leucine-rich repeat (ISLR), transcript variant 1, mRNA [NM_005545]	0.56185	0
NM_017643	MBTD1	NM_017643 || MBTD1 || Homo sapiens mbt domain containing 1 (MBTD1), mRNA [NM_017643]	0.561792	0
lnc-FAM133B-1:1	lnc-FAM133B-1	lnc-FAM133B-1:1 || lnc-FAM133B-1 || Homo sapiens cDNA FLJ16364 fis, clone THYMU2032976. [AK131345]	0.561632	1.72985
NM_001134445	DDAH1	NM_001134445 || DDAH1 || Homo sapiens dimethylarginine dimethylaminohydrolase 1 (DDAH1), transcript variant 2, mRNA [NM_001134445]	0.561418	0
NM_016081	PALLD	NM_016081 || PALLD || Homo sapiens palladin, cytoskeletal associated protein (PALLD), transcript variant 2, mRNA [NM_016081]	0.56141	0
NM_012425	RSU1	NM_012425 || RSU1 || Homo sapiens Ras suppressor protein 1 (RSU1), transcript variant 1, mRNA [NM_012425]	0.560849	0.0739829
NM_001005339	RGS10	NM_001005339 || RGS10 || Homo sapiens regulator of G-protein signaling 10 (RGS10), transcript variant 1, mRNA [NM_001005339]	0.560639	0
NM_178826	ANO4	NM_178826 || ANO4 || Homo sapiens anoctamin 4 (ANO4), transcript variant 3, mRNA [NM_178826]	0.560586	0.481152
NM_002844	PTPRK	NM_002844 || PTPRK || Homo sapiens protein tyrosine phosphatase, receptor type, K (PTPRK), transcript variant 2, mRNA [NM_002844]	0.560253	0
NM_033092	TRIM5	NM_033092 || TRIM5 || Homo sapiens tripartite motif containing 5 (TRIM5), transcript variant gamma, mRNA [NM_033092]	0.560092	0.122288
NM_018245	OGDHL	NM_018245 || OGDHL || Homo sapiens oxoglutarate dehydrogenase-like (OGDHL), transcript variant 1, mRNA [NM_018245]	0.560026	0
ENST00000396184	PDE1C	ENST00000396184 || PDE1C || phosphodiesterase 1C, calmodulin-dependent 70kDa [Source:HGNC Symbol;Acc:HGNC:8776] [ENST00000396184]	0.559929	0
NM_017779	DEPDC1	NM_017779 || DEPDC1 || Homo sapiens DEP domain containing 1 (DEPDC1), transcript variant 2, mRNA [NM_017779]	0.559833	0.0244683
NM_001162371	LOC728392	NM_001162371 || LOC728392 || Homo sapiens uncharacterized LOC728392 (LOC728392), mRNA [NM_001162371]	0.559796	0
ENST00000478425	STIM2	ENST00000478425 || STIM2 || stromal interaction molecule 2 [Source:HGNC Symbol;Acc:HGNC:19205] [ENST00000478425]	0.559767	0.998544
NM_003033	ST3GAL1	NM_003033 || ST3GAL1 || Homo sapiens ST3 beta-galactoside alpha-2,3-sialyltransferase 1 (ST3GAL1), transcript variant 1, mRNA [NM_003033]	0.559504	0
lnc-GTF2F2-2:14	lnc-GTF2F2-2	lnc-GTF2F2-2:14 || lnc-GTF2F2-2 || LNCipedia lincRNA (lnc-GTF2F2-2), lincRNA [lnc-GTF2F2-2:14]	0.559397	0.278257
NM_003430	ZNF91	NM_003430 || ZNF91 || Homo sapiens zinc finger protein 91 (ZNF91), transcript variant 1, mRNA [NM_003430]	0.559288	0.165484
NM_003539	HIST1H4D	NM_003539 || HIST1H4D || Homo sapiens histone cluster 1, H4d (HIST1H4D), mRNA [NM_003539]	0.558845	0.023807
NM_000448	RAG1	NM_000448 || RAG1 || Homo sapiens recombination activating gene 1 (RAG1), mRNA [NM_000448]	0.558198	0.10005
NM_014002	IKBKE	NM_014002 || IKBKE || Homo sapiens inhibitor of kappa light polypeptide gene enhancer in B-cells, kinase epsilon (IKBKE), transcript variant 1, mRNA [NM_014002]	0.558152	0.185166
NM_007332	TRPA1	NM_007332 || TRPA1 || Homo sapiens transient receptor potential cation channel, subfamily A, member 1 (TRPA1), mRNA [NM_007332]	0.557968	0.126231
NM_152219	GJD3	NM_152219 || GJD3 || Homo sapiens gap junction protein, delta 3, 31.9kDa (GJD3), mRNA [NM_152219]	0.557881	0.02506
NR_125424	LOC101927822	NR_125424 || LOC101927822 || Homo sapiens uncharacterized LOC101927822 (LOC101927822), long non-coding RNA [NR_125424]	0.557786	0.660479
NM_207363	NCKAP5	NM_207363 || NCKAP5 || Homo sapiens NCK-associated protein 5 (NCKAP5), transcript variant 1, mRNA [NM_207363]	0.557649	0
NM_013261	PPARGC1A	NM_013261 || PPARGC1A || Homo sapiens peroxisome proliferator-activated receptor gamma, coactivator 1 alpha (PPARGC1A), mRNA [NM_013261]	0.557571	0.33974
NM_018401	STK32B	NM_018401 || STK32B || Homo sapiens serine/threonine kinase 32B (STK32B), mRNA [NM_018401]	0.557354	0.0793566
NM_015296	DOCK9	NM_015296 || DOCK9 || Homo sapiens dedicator of cytokinesis 9 (DOCK9), transcript variant 1, mRNA [NM_015296]	0.557321	0.0739829
NM_052813	CARD9	NM_052813 || CARD9 || Homo sapiens caspase recruitment domain family, member 9 (CARD9), transcript variant 1, mRNA [NM_052813]	0.55721	0
XM_005266396	LMO7	XM_005266396 || LMO7 || PREDICTED: Homo sapiens LIM domain 7 (LMO7), transcript variant X22, mRNA [XM_005266396]	0.557208	0.154537
NM_001083	PDE5A	NM_001083 || PDE5A || Homo sapiens phosphodiesterase 5A, cGMP-specific (PDE5A), transcript variant 1, mRNA [NM_001083]	0.556918	0
lnc-CD38-3:1	lnc-CD38-3	lnc-CD38-3:1 || lnc-CD38-3 || CR745678 Soares_testis_NHT Homo sapiens cDNA clone IMAGp971N1374 ; IMAGE:1734012 5', mRNA sequence [CR745678]	0.55665	0
NM_003250	THRA	NM_003250 || THRA || Homo sapiens thyroid hormone receptor, alpha (THRA), transcript variant 2, mRNA [NM_003250]	0.556528	0
NM_016599	MYOZ2	NM_016599 || MYOZ2 || Homo sapiens myozenin 2 (MYOZ2), mRNA [NM_016599]	0.556355	0.02506
NM_001079528	ABCC6	NM_001079528 || ABCC6 || Homo sapiens ATP-binding cassette, sub-family C (CFTR/MRP), member 6 (ABCC6), transcript variant 2, mRNA [NM_001079528]	0.556275	0
NM_001013258	ZNF789	NM_001013258 || ZNF789 || Homo sapiens zinc finger protein 789 (ZNF789), transcript variant 2, mRNA [NM_001013258]	0.555857	0.027166
NM_133646	ZAK	NM_133646 || ZAK || Homo sapiens sterile alpha motif and leucine zipper containing kinase AZK (ZAK), transcript variant 2, mRNA [NM_133646]	0.555709	0
NM_004438	EPHA4	NM_004438 || EPHA4 || Homo sapiens EPH receptor A4 (EPHA4), mRNA [NM_004438]	0.555649	0
NM_012176	FBXO4	NM_012176 || FBXO4 || Homo sapiens F-box protein 4 (FBXO4), transcript variant 1, mRNA [NM_012176]	0.555431	0
NM_001017915	INPP5D	NM_001017915 || INPP5D || Homo sapiens inositol polyphosphate-5-phosphatase, 145kDa (INPP5D), transcript variant 1, mRNA [NM_001017915]	0.555241	0.071433
ENST00000552334		ENST00000552334 || || Prader Willi/Angelman region RNA 6 [Source:HGNC Symbol;Acc:HGNC:49129] [ENST00000552334]	0.555225	0.0762236
NM_020223	FAM20C	NM_020223 || FAM20C || Homo sapiens family with sequence similarity 20, member C (FAM20C), mRNA [NM_020223]	0.554992	0
NM_004619	TRAF5	NM_004619 || TRAF5 || Homo sapiens TNF receptor-associated factor 5 (TRAF5), transcript variant 1, mRNA [NM_004619]	0.554985	0
NR_120504	LOC100505736	NR_120504 || LOC100505736 || Homo sapiens uncharacterized LOC100505736 (LOC100505736), long non-coding RNA [NR_120504]	0.554952	5.66398
AK092120	LOC283674	AK092120 || LOC283674 || Homo sapiens cDNA FLJ34801 fis, clone NT2NE2006382. [AK092120]	0.554882	0
ENST00000497896		ENST00000497896 || || Unknown	0.554594	0
NM_001039355	SLC25A29	NM_001039355 || SLC25A29 || Homo sapiens solute carrier family 25 (mitochondrial carnitine/acylcarnitine carrier), member 29 (SLC25A29), transcript variant 1, mRNA [NM_001039355]	0.554561	0
ENST00000621399	CIRBP	ENST00000621399 || CIRBP || cold inducible RNA binding protein [Source:HGNC Symbol;Acc:HGNC:1982] [ENST00000621399]	0.554538	0.0751666
NM_001287011	GLIPR2	NM_001287011 || GLIPR2 || Homo sapiens GLI pathogenesis-related 2 (GLIPR2), transcript variant 3, mRNA [NM_001287011]	0.554507	0
ENST00000554369	SNHG23	ENST00000554369 || SNHG23 || small nucleolar RNA host gene 23 (non-protein coding) [Source:HGNC Symbol;Acc:HGNC:50622] [ENST00000554369]	0.554491	0.142649
NM_007280	OIP5	NM_007280 || OIP5 || Homo sapiens Opa interacting protein 5 (OIP5), mRNA [NM_007280]	0.55429	0
NM_194312	ESPNL	NM_194312 || ESPNL || Homo sapiens espin-like (ESPNL), mRNA [NM_194312]	0.554195	0
NM_005512	LRRC32	NM_005512 || LRRC32 || Homo sapiens leucine rich repeat containing 32 (LRRC32), transcript variant 1, mRNA [NM_005512]	0.554183	0.0762236
lnc-TRAF3IP2-1:1	lnc-TRAF3IP2-1	lnc-TRAF3IP2-1:1 || lnc-TRAF3IP2-1 || LNCipedia lincRNA (lnc-TRAF3IP2-1), lincRNA [lnc-TRAF3IP2-1:1]	0.553902	0
NM_001080393	GXYLT2	NM_001080393 || GXYLT2 || Homo sapiens glucoside xylosyltransferase 2 (GXYLT2), mRNA [NM_001080393]	0.553854	0
NM_030763	HMGN5	NM_030763 || HMGN5 || Homo sapiens high mobility group nucleosome binding domain 5 (HMGN5), mRNA [NM_030763]	0.553759	0.0240016
NM_003326	TNFSF4	NM_003326 || TNFSF4 || Homo sapiens tumor necrosis factor (ligand) superfamily, member 4 (TNFSF4), transcript variant 1, mRNA [NM_003326]	0.553745	0.0264324
THC2616237		THC2616237 || || CJ095_HUMAN (Q9H7T3) Protein C10orf95, partial (6%) [THC2616237]	0.553664	0
NM_000909	NPY1R	NM_000909 || NPY1R || Homo sapiens neuropeptide Y receptor Y1 (NPY1R), mRNA [NM_000909]	0.553527	0
NM_014736	KIAA0101	NM_014736 || KIAA0101 || Homo sapiens KIAA0101 (KIAA0101), transcript variant 1, mRNA [NM_014736]	0.55328	0
XR_424828	LOC339192	XR_424828 || LOC339192 || PREDICTED: Homo sapiens uncharacterized LOC339192 (LOC339192), transcript variant X2, ncRNA [XR_424828]	0.553069	0.154537
lnc-TMEM234-1:2	lnc-TMEM234-1	lnc-TMEM234-1:2 || lnc-TMEM234-1 || LNCipedia lincRNA (lnc-TMEM234-1), lincRNA [lnc-TMEM234-1:2]	0.552984	0.0987879
NM_145805	ISL2	NM_145805 || ISL2 || Homo sapiens ISL LIM homeobox 2 (ISL2), mRNA [NM_145805]	0.552962	0.834372
NM_001431	EPB41L2	NM_001431 || EPB41L2 || Homo sapiens erythrocyte membrane protein band 4.1-like 2 (EPB41L2), transcript variant 1, mRNA [NM_001431]	0.552932	0
NM_005665	EVI5	NM_005665 || EVI5 || Homo sapiens ecotropic viral integration site 5 (EVI5), mRNA [NM_005665]	0.55285	0.0264324
NM_003649	DDO	NM_003649 || DDO || Homo sapiens D-aspartate oxidase (DDO), transcript variant 1, mRNA [NM_003649]	0.552675	7.17077
NM_000432	MYL2	NM_000432 || MYL2 || Homo sapiens myosin, light chain 2, regulatory, cardiac, slow (MYL2), mRNA [NM_000432]	0.552628	0.0443478
NM_018131	CEP55	NM_018131 || CEP55 || Homo sapiens centrosomal protein 55kDa (CEP55), transcript variant 1, mRNA [NM_018131]	0.552394	0.392436
NM_000599	IGFBP5	NM_000599 || IGFBP5 || Homo sapiens insulin-like growth factor binding protein 5 (IGFBP5), mRNA [NM_000599]	0.552373	0
NM_173649	C2orf61	NM_173649 || C2orf61 || Homo sapiens chromosome 2 open reading frame 61 (C2orf61), transcript variant 2, mRNA [NM_173649]	0.552103	0
NM_002575	SERPINB2	NM_002575 || SERPINB2 || Homo sapiens serpin peptidase inhibitor, clade B (ovalbumin), member 2 (SERPINB2), transcript variant 2, mRNA [NM_002575]	0.551823	0.023807
NR_026855	LINC01011	NR_026855 || LINC01011 || Homo sapiens long intergenic non-protein coding RNA 1011 (LINC01011), transcript variant 1, long non-coding RNA [NR_026855]	0.551769	3.11343
NR_004403	SNORD97	NR_004403 || SNORD97 || Homo sapiens small nucleolar RNA, C/D box 97 (SNORD97), small nucleolar RNA [NR_004403]	0.551733	0.215462
NM_014505	KCNMB4	NM_014505 || KCNMB4 || Homo sapiens potassium channel subfamily M regulatory beta subunit 4 (KCNMB4), mRNA [NM_014505]	0.551711	0
NM_002964	S100A8	NM_002964 || S100A8 || Homo sapiens S100 calcium binding protein A8 (S100A8), mRNA [NM_002964]	0.551698	0
NM_021109	TMSB4X	NM_021109 || TMSB4X || Homo sapiens thymosin beta 4, X-linked (TMSB4X), mRNA [NM_021109]	0.551503	0
NM_001146227	RPS20	NM_001146227 || RPS20 || Homo sapiens ribosomal protein S20 (RPS20), transcript variant 1, mRNA [NM_001146227]	0.551482	0.530579
NR_120659	LINC01518	NR_120659 || LINC01518 || Homo sapiens long intergenic non-protein coding RNA 1518 (LINC01518), transcript variant 1, long non-coding RNA [NR_120659]	0.551031	0.122288
ENST00000558017	GDPGP1	ENST00000558017 || GDPGP1 || GDP-D-glucose phosphorylase 1 [Source:HGNC Symbol;Acc:HGNC:34360] [ENST00000558017]	0.550917	0.0419957
NM_052852	ZNF486	NM_052852 || ZNF486 || Homo sapiens zinc finger protein 486 (ZNF486), mRNA [NM_052852]	0.550894	0.101442
NM_198498	C11orf53	NM_198498 || C11orf53 || Homo sapiens chromosome 11 open reading frame 53 (C11orf53), mRNA [NM_198498]	0.550691	0
ENST00000524613		ENST00000524613 || || 602460147F1 NIH_MGC_20 Homo sapiens cDNA clone IMAGE:4577075 5', mRNA sequence [BG333495]	0.550403	0.256294
NM_001996	FBLN1	NM_001996 || FBLN1 || Homo sapiens fibulin 1 (FBLN1), transcript variant C, mRNA [NM_001996]	0.550253	0
NM_003737	DCHS1	NM_003737 || DCHS1 || Homo sapiens dachsous cadherin-related 1 (DCHS1), mRNA [NM_003737]	0.550184	0
NM_017560	ZNF853	NM_017560 || ZNF853 || Homo sapiens zinc finger protein 853 (ZNF853), mRNA [NM_017560]	0.550131	0
NM_031966	CCNB1	NM_031966 || CCNB1 || Homo sapiens cyclin B1 (CCNB1), mRNA [NM_031966]	0.54998	0
NM_005929	MFI2	NM_005929 || MFI2 || Homo sapiens antigen p97 (melanoma associated) identified by monoclonal antibodies 133.2 and 96.5 (MFI2), transcript variant 1, mRNA [NM_005929]	0.54994	3.47516
NM_003222	TFAP2C	NM_003222 || TFAP2C || Homo sapiens transcription factor AP-2 gamma (activating enhancer binding protein 2 gamma) (TFAP2C), mRNA [NM_003222]	0.549636	0.668035
NM_001004303	C1orf168	NM_001004303 || C1orf168 || Homo sapiens chromosome 1 open reading frame 168 (C1orf168), mRNA [NM_001004303]	0.549429	0
NM_002508	NID1	NM_002508 || NID1 || Homo sapiens nidogen 1 (NID1), mRNA [NM_002508]	0.549277	0
NM_014702	KIAA0408	NM_014702 || KIAA0408 || Homo sapiens KIAA0408 (KIAA0408), mRNA [NM_014702]	0.548931	0
ENST00000556720	SNHG23	ENST00000556720 || SNHG23 || small nucleolar RNA host gene 23 (non-protein coding) [Source:HGNC Symbol;Acc:HGNC:50622] [ENST00000556720]	0.548761	0
NM_144727	CRYGN	NM_144727 || CRYGN || Homo sapiens crystallin, gamma N (CRYGN), mRNA [NM_144727]	0.548691	0.530579
TCONS_l2_00006790	XLOC_l2_003682	TCONS_l2_00006790 || XLOC_l2_003682 || BROAD Institute lincRNA (XLOC_l2_003682), lincRNA [TCONS_l2_00006790]	0.54849	0
ENST00000519898	MIR143HG	ENST00000519898 || MIR143HG || MIR143 host gene (non-protein coding) [Source:HGNC Symbol;Acc:HGNC:42872] [ENST00000519898]	0.548423	0.0258127
ENST00000602645		ENST00000602645 || || furry homolog (Drosophila) [Source:HGNC Symbol;Acc:HGNC:20367] [ENST00000602645]	0.54796	0
NM_024025	DUSP26	NM_024025 || DUSP26 || Homo sapiens dual specificity phosphatase 26 (putative) (DUSP26), mRNA [NM_024025]	0.547318	0.0851483
NM_001005464	HIST2H3A	NM_001005464 || HIST2H3A || Homo sapiens histone cluster 2, H3a (HIST2H3A), mRNA [NM_001005464]	0.547262	0
NM_153631	HOXA3	NM_153631 || HOXA3 || Homo sapiens homeobox A3 (HOXA3), transcript variant 2, mRNA [NM_153631]	0.547003	0
NM_004753	DHRS3	NM_004753 || DHRS3 || Homo sapiens dehydrogenase/reductase (SDR family) member 3 (DHRS3), mRNA [NM_004753]	0.546999	0.027166
NR_022011	PWARSN	NR_022011 || PWARSN || Homo sapiens Prader Willi/Angelman region RNA, SNRPN neighbor (PWARSN), long non-coding RNA [NR_022011]	0.546882	0
lnc-C14orf37-1:1	lnc-C14orf37-1	lnc-C14orf37-1:1 || lnc-C14orf37-1 || Homo sapiens cDNA clone IMAGE:5276765. [BC031314]	0.546758	0.0268554
NM_153235	TXLNB	NM_153235 || TXLNB || Homo sapiens taxilin beta (TXLNB), mRNA [NM_153235]	0.546609	0.392436
NM_001237	CCNA2	NM_001237 || CCNA2 || Homo sapiens cyclin A2 (CCNA2), mRNA [NM_001237]	0.546448	0
AK095730		AK095730 || || Homo sapiens cDNA FLJ38411 fis, clone FEBRA2009352. [AK095730]	0.546367	0
NM_032316	NICN1	NM_032316 || NICN1 || Homo sapiens nicolin 1 (NICN1), mRNA [NM_032316]	0.546361	0
NM_001100170	IMMT	NM_001100170 || IMMT || Homo sapiens inner membrane protein, mitochondrial (IMMT), transcript variant 3, mRNA [NM_001100170]	0.545966	0.0419957
NM_147193	GLIS1	NM_147193 || GLIS1 || Homo sapiens GLIS family zinc finger 1 (GLIS1), mRNA [NM_147193]	0.545945	0
lnc-CTD-2203A3.1.1-2:1	lnc-CTD-2203A3.1.1-2	lnc-CTD-2203A3.1.1-2:1 || lnc-CTD-2203A3.1.1-2 || LNCipedia lincRNA (lnc-CTD-2203A3.1.1-2), lincRNA [lnc-CTD-2203A3.1.1-2:1]	0.545844	0
NM_001031690	FAM131B	NM_001031690 || FAM131B || Homo sapiens family with sequence similarity 131, member B (FAM131B), transcript variant a, mRNA [NM_001031690]	0.545352	0.260907
NR_026597	DIRC3	NR_026597 || DIRC3 || Homo sapiens disrupted in renal carcinoma 3 (DIRC3), long non-coding RNA [NR_026597]	0.545315	0.0774807
NM_000076	CDKN1C	NM_000076 || CDKN1C || Homo sapiens cyclin-dependent kinase inhibitor 1C (p57, Kip2) (CDKN1C), transcript variant 1, mRNA [NM_000076]	0.545137	0
NM_013322	SNX10	NM_013322 || SNX10 || Homo sapiens sorting nexin 10 (SNX10), transcript variant 2, mRNA [NM_013322]	0.544929	3.11343
NM_173658	ZNF660	NM_173658 || ZNF660 || Homo sapiens zinc finger protein 660 (ZNF660), mRNA [NM_173658]	0.544517	0.0431793
NM_153236	GIMAP7	NM_153236 || GIMAP7 || Homo sapiens GTPase, IMAP family member 7 (GIMAP7), mRNA [NM_153236]	0.54438	4.54279
ENST00000430320		ENST00000430320 || || Unknown	0.544112	0.0443478
TCONS_l2_00030396	XLOC_l2_015641	TCONS_l2_00030396 || XLOC_l2_015641 || BROAD Institute lincRNA (XLOC_l2_015641), lincRNA [TCONS_l2_00030396]	0.543704	0
NM_001001290	SLC2A9	NM_001001290 || SLC2A9 || Homo sapiens solute carrier family 2 (facilitated glucose transporter), member 9 (SLC2A9), transcript variant 2, mRNA [NM_001001290]	0.543587	0.0247606
NM_001281463	SMC1A	NM_001281463 || SMC1A || Homo sapiens structural maintenance of chromosomes 1A (SMC1A), transcript variant 2, mRNA [NM_001281463]	0.543562	0.042451
NM_001254752	UQCRB	NM_001254752 || UQCRB || Homo sapiens ubiquinol-cytochrome c reductase binding protein (UQCRB), transcript variant 3, mRNA [NM_001254752]	0.543172	0.165484
NM_014875	KIF14	NM_014875 || KIF14 || Homo sapiens kinesin family member 14 (KIF14), mRNA [NM_014875]	0.543103	0.0443478
NM_213603	ZNF789	NM_213603 || ZNF789 || Homo sapiens zinc finger protein 789 (ZNF789), transcript variant 1, mRNA [NM_213603]	0.542896	0.142649
NM_007109	TCF19	NM_007109 || TCF19 || Homo sapiens transcription factor 19 (TCF19), transcript variant 1, mRNA [NM_007109]	0.542885	2.08883
TCONS_l2_00010812	XLOC_l2_005804	TCONS_l2_00010812 || XLOC_l2_005804 || BROAD Institute lincRNA (XLOC_l2_005804), lincRNA [TCONS_l2_00010812]	0.542634	0
NM_000362	TIMP3	NM_000362 || TIMP3 || Homo sapiens TIMP metallopeptidase inhibitor 3 (TIMP3), mRNA [NM_000362]	0.542374	0
NM_001920	DCN	NM_001920 || DCN || Homo sapiens decorin (DCN), transcript variant A1, mRNA [NM_001920]	0.54173	0
TCONS_l2_00010951	XLOC_l2_005880	TCONS_l2_00010951 || XLOC_l2_005880 || BROAD Institute lincRNA (XLOC_l2_005880), lincRNA [TCONS_l2_00010951]	0.541579	0.060714
NM_003523	HIST1H2BE	NM_003523 || HIST1H2BE || Homo sapiens histone cluster 1, H2be (HIST1H2BE), mRNA [NM_003523]	0.541331	0.118286
NM_015508	TIPARP	NM_015508 || TIPARP || Homo sapiens TCDD-inducible poly(ADP-ribose) polymerase (TIPARP), transcript variant 2, mRNA [NM_015508]	0.541272	0
NR_003321	SNORD116-6	NR_003321 || SNORD116-6 || Homo sapiens small nucleolar RNA, C/D box 116-6 (SNORD116-6), small nucleolar RNA [NR_003321]	0.540956	0.0762236
ENST00000606966		ENST00000606966 || || PREDICTED: Homo sapiens uncharacterized LOC101928450 (LOC101928450), transcript variant X1, ncRNA [XR_244051]	0.540846	0
NM_024829	PLBD1	NM_024829 || PLBD1 || Homo sapiens phospholipase B domain containing 1 (PLBD1), mRNA [NM_024829]	0.540636	0
NM_001024948	FNBP1L	NM_001024948 || FNBP1L || Homo sapiens formin binding protein 1-like (FNBP1L), transcript variant 1, mRNA [NM_001024948]	0.54059	0
NM_194324	TMSB15B	NM_194324 || TMSB15B || Homo sapiens thymosin beta 15B (TMSB15B), mRNA [NM_194324]	0.540497	0
NM_019087	ARL15	NM_019087 || ARL15 || Homo sapiens ADP-ribosylation factor-like 15 (ARL15), mRNA [NM_019087]	0.540287	0.0701181
lnc-HDAC9-3:1	lnc-HDAC9-3	lnc-HDAC9-3:1 || lnc-HDAC9-3 || LNCipedia lincRNA (lnc-HDAC9-3), lincRNA [lnc-HDAC9-3:1]	0.540201	0
NM_181501	ITGA1	NM_181501 || ITGA1 || Homo sapiens integrin, alpha 1 (ITGA1), mRNA [NM_181501]	0.540145	0
NM_001822	CHN1	NM_001822 || CHN1 || Homo sapiens chimerin 1 (CHN1), transcript variant 1, mRNA [NM_001822]	0.539928	0
NM_033110	GGACT	NM_033110 || GGACT || Homo sapiens gamma-glutamylamine cyclotransferase (GGACT), transcript variant 1, mRNA [NM_033110]	0.539887	0
NM_152487	TMEM56	NM_152487 || TMEM56 || Homo sapiens transmembrane protein 56 (TMEM56), transcript variant 2, mRNA [NM_152487]	0.539865	0
NR_126411	SGMS1-AS1	NR_126411 || SGMS1-AS1 || Homo sapiens SGMS1 antisense RNA 1 (SGMS1-AS1), long non-coding RNA [NR_126411]	0.539755	9.6737
XR_241120	LOC101927886	XR_241120 || LOC101927886 || PREDICTED: Homo sapiens uncharacterized LOC101927886 (LOC101927886), ncRNA [XR_241120]	0.539476	0
NR_109874	LOC101927100	NR_109874 || LOC101927100 || Homo sapiens uncharacterized LOC101927100 (LOC101927100), transcript variant 1, long non-coding RNA [NR_109874]	0.539321	0
NM_001037160	CYS1	NM_001037160 || CYS1 || Homo sapiens cystin 1 (CYS1), mRNA [NM_001037160]	0.538999	0.882225
NM_170672	RASGRP3	NM_170672 || RASGRP3 || Homo sapiens RAS guanyl releasing protein 3 (calcium and DAG-regulated) (RASGRP3), transcript variant 2, mRNA [NM_170672]	0.538917	0.481152
NM_182914	SYNE2	NM_182914 || SYNE2 || Homo sapiens spectrin repeat containing, nuclear envelope 2 (SYNE2), transcript variant 5, mRNA [NM_182914]	0.538684	0
NM_001098816	TENM4	NM_001098816 || TENM4 || Homo sapiens teneurin transmembrane protein 4 (TENM4), mRNA [NM_001098816]	0.53854	0.142649
NM_145056	DACT3	NM_145056 || DACT3 || Homo sapiens dishevelled-binding antagonist of beta-catenin 3 (DACT3), transcript variant 1, mRNA [NM_145056]	0.538496	0
NM_203371	FIBIN	NM_203371 || FIBIN || Homo sapiens fin bud initiation factor homolog (zebrafish) (FIBIN), mRNA [NM_203371]	0.538443	0
ENST00000409040	EML4	ENST00000409040 || EML4 || echinoderm microtubule associated protein like 4 [Source:HGNC Symbol;Acc:HGNC:1316] [ENST00000409040]	0.538136	0
NM_021785	RAI2	NM_021785 || RAI2 || Homo sapiens retinoic acid induced 2 (RAI2), transcript variant 2, mRNA [NM_021785]	0.537983	0
AK127417		AK127417 || || Homo sapiens cDNA FLJ45509 fis, clone BRTHA2020811. [AK127417]	0.537666	9.12906
NM_001144064	CXorf51A	NM_001144064 || CXorf51A || Homo sapiens chromosome X open reading frame 51A (CXorf51A), mRNA [NM_001144064]	0.537608	0.10005
XR_425119	LOC102724425	XR_425119 || LOC102724425 || PREDICTED: Homo sapiens uncharacterized LOC102724425 (LOC102724425), ncRNA [XR_425119]	0.537371	0
lnc-SYT16-1:1	lnc-SYT16-1	lnc-SYT16-1:1 || lnc-SYT16-1 || Homo sapiens cDNA FLJ31085 fis, clone IMR321000037. [AK055647]	0.537367	0.122288
lnc-NEUROD1-2:1	lnc-NEUROD1-2	lnc-NEUROD1-2:1 || lnc-NEUROD1-2 || Homo sapiens cDNA clone IMAGE:4823096. [BC042638]	0.537065	0.165484
A_33_P3390823		A_33_P3390823 || unmapped	0.536874	0
lnc-FAS-1:1	lnc-FAS-1	lnc-FAS-1:1 || lnc-FAS-1 || PREDICTED: Homo sapiens Fas cell surface death receptor (FAS), transcript variant X1, mRNA [XM_006717819]	0.536871	0
NM_020654	SENP7	NM_020654 || SENP7 || Homo sapiens SUMO1/sentrin specific peptidase 7 (SENP7), transcript variant 1, mRNA [NM_020654]	0.536546	0
ENST00000615339	BCOR	ENST00000615339 || BCOR || BCL6 corepressor [Source:HGNC Symbol;Acc:HGNC:20893] [ENST00000615339]	0.536289	0.312995
ENST00000593545	CYP2S1	ENST00000593545 || CYP2S1 || cytochrome P450, family 2, subfamily S, polypeptide 1 [Source:HGNC Symbol;Acc:HGNC:15654] [ENST00000593545]	0.535967	0.02506
ENST00000429521	ANKRD20A11P	ENST00000429521 || ANKRD20A11P || ankyrin repeat domain 20 family, member A11, pseudogene [Source:HGNC Symbol;Acc:HGNC:42024] [ENST00000429521]	0.535182	0.122288
NM_003258	TK1	NM_003258 || TK1 || Homo sapiens thymidine kinase 1, soluble (TK1), mRNA [NM_003258]	0.535045	0
NM_002425	MMP10	NM_002425 || MMP10 || Homo sapiens matrix metallopeptidase 10 (stromelysin 2) (MMP10), mRNA [NM_002425]	0.535026	0
lnc-HIST4H4-3:1	lnc-HIST4H4-3	lnc-HIST4H4-3:1 || lnc-HIST4H4-3 || LNCipedia lincRNA (lnc-HIST4H4-3), lincRNA [lnc-HIST4H4-3:1]	0.534891	0.119998
NM_003782	B3GALT4	NM_003782 || B3GALT4 || Homo sapiens UDP-Gal:betaGlcNAc beta 1,3-galactosyltransferase, polypeptide 4 (B3GALT4), mRNA [NM_003782]	0.534793	0
ENST00000519280		ENST00000519280 || || EST96825 Testis I Homo sapiens cDNA 5' end, mRNA sequence [AA383451]	0.534779	0.060714
TCONS_l2_00005011	XLOC_l2_002651	TCONS_l2_00005011 || XLOC_l2_002651 || BROAD Institute lincRNA (XLOC_l2_002651), lincRNA [TCONS_l2_00005011]	0.534549	0
ENST00000564572	CNN2	ENST00000564572 || CNN2 || calponin 2 [Source:HGNC Symbol;Acc:HGNC:2156] [ENST00000564572]	0.534533	0
lnc-OBFC2A-1:1	lnc-OBFC2A-1	lnc-OBFC2A-1:1 || lnc-OBFC2A-1 || LNCipedia lincRNA (lnc-OBFC2A-1), lincRNA [lnc-OBFC2A-1:1]	0.534415	0.0762236
NM_001190438	NCOR1	NM_001190438 || NCOR1 || Homo sapiens nuclear receptor corepressor 1 (NCOR1), transcript variant 2, mRNA [NM_001190438]	0.534356	0.027166
NR_038849	LINC01133	NR_038849 || LINC01133 || Homo sapiens long intergenic non-protein coding RNA 1133 (LINC01133), long non-coding RNA [NR_038849]	0.534312	0.0268554
NM_001256012	MYH10	NM_001256012 || MYH10 || Homo sapiens myosin, heavy chain 10, non-muscle (MYH10), transcript variant 1, mRNA [NM_001256012]	0.534273	0
AK129526		AK129526 || || Homo sapiens cDNA FLJ26015 fis, clone MPC03596. [AK129526]	0.533834	0
ENST00000377803	HIST1H4C	ENST00000377803 || HIST1H4C || histone cluster 1, H4c [Source:HGNC Symbol;Acc:HGNC:4787] [ENST00000377803]	0.533816	0.023365
NM_001142807	ACOXL	NM_001142807 || ACOXL || Homo sapiens acyl-CoA oxidase-like (ACOXL), mRNA [NM_001142807]	0.53355	0.0264324
NM_003511	HIST1H2AL	NM_003511 || HIST1H2AL || Homo sapiens histone cluster 1, H2al (HIST1H2AL), mRNA [NM_003511]	0.533361	0.0956589
NR_028038	GATS	NR_028038 || GATS || Homo sapiens GATS, stromal antigen 3 opposite strand (GATS), transcript variant 2, non-coding RNA [NR_028038]	0.533026	0
NM_001042454	TGFB1I1	NM_001042454 || TGFB1I1 || Homo sapiens transforming growth factor beta 1 induced transcript 1 (TGFB1I1), transcript variant 1, mRNA [NM_001042454]	0.532922	0
lnc-C2CD4A-2:1	lnc-C2CD4A-2	lnc-C2CD4A-2:1 || lnc-C2CD4A-2 || LNCipedia lincRNA (lnc-C2CD4A-2), lincRNA [lnc-C2CD4A-2:1]	0.532895	0.0419957
NM_001175	ARHGDIB	NM_001175 || ARHGDIB || Homo sapiens Rho GDP dissociation inhibitor (GDI) beta (ARHGDIB), mRNA [NM_001175]	0.532838	0
NM_001001715	FARP1	NM_001001715 || FARP1 || Homo sapiens FERM, RhoGEF (ARHGEF) and pleckstrin domain protein 1 (chondrocyte-derived) (FARP1), transcript variant 2, mRNA [NM_001001715]	0.532788	0.256294
NR_125987	LOC101929626	NR_125987 || LOC101929626 || Homo sapiens uncharacterized LOC101929626 (LOC101929626), long non-coding RNA [NR_125987]	0.532514	0
NM_000064	C3	NM_000064 || C3 || Homo sapiens complement component 3 (C3), mRNA [NM_000064]	0.532347	0
NM_016186	SERPINA10	NM_016186 || SERPINA10 || Homo sapiens serpin peptidase inhibitor, clade A (alpha-1 antiproteinase, antitrypsin), member 10 (SERPINA10), transcript variant 1, mRNA [NM_016186]	0.532125	3.47516
NR_125771	LINC01058	NR_125771 || LINC01058 || Homo sapiens long intergenic non-protein coding RNA 1058 (LINC01058), long non-coding RNA [NR_125771]	0.531914	8.63181
NM_004075	CRY1	NM_004075 || CRY1 || Homo sapiens cryptochrome circadian clock 1 (CRY1), mRNA [NM_004075]	0.531865	0
NR_120366	LOC101929679	NR_120366 || LOC101929679 || Homo sapiens uncharacterized LOC101929679 (LOC101929679), long non-coding RNA [NR_120366]	0.531656	5.38398
NR_125790	CCND2-AS1	NR_125790 || CCND2-AS1 || Homo sapiens CCND2 antisense RNA 1 (CCND2-AS1), long non-coding RNA [NR_125790]	0.531653	0.0260609
NR_024482	CECR5-AS1	NR_024482 || CECR5-AS1 || Homo sapiens CECR5 antisense RNA 1 (CECR5-AS1), transcript variant 2, long non-coding RNA [NR_024482]	0.530921	0.101442
NM_003391	WNT2	NM_003391 || WNT2 || Homo sapiens wingless-type MMTV integration site family member 2 (WNT2), transcript variant 1, mRNA [NM_003391]	0.530485	0
NM_002009	FGF7	NM_002009 || FGF7 || Homo sapiens fibroblast growth factor 7 (FGF7), mRNA [NM_002009]	0.530211	0
NM_181785	SLC46A3	NM_181785 || SLC46A3 || Homo sapiens solute carrier family 46, member 3 (SLC46A3), transcript variant 1, mRNA [NM_181785]	0.529715	0.260907
lnc-MAPK10-1:1	lnc-MAPK10-1	lnc-MAPK10-1:1 || lnc-MAPK10-1 || PREDICTED: Homo sapiens mitogen-activated protein kinase 10 (MAPK10), transcript variant X8, mRNA [XM_005263135]	0.529207	0
NM_017414	USP18	NM_017414 || USP18 || Homo sapiens ubiquitin specific peptidase 18 (USP18), mRNA [NM_017414]	0.528928	0.0264324
NM_006845	KIF2C	NM_006845 || KIF2C || Homo sapiens kinesin family member 2C (KIF2C), transcript variant 1, mRNA [NM_006845]	0.528917	0
NM_001282984	FARP2	NM_001282984 || FARP2 || Homo sapiens FERM, RhoGEF and pleckstrin domain protein 2 (FARP2), transcript variant 3, mRNA [NM_001282984]	0.528703	9.6737
NM_015617	PYGO1	NM_015617 || PYGO1 || Homo sapiens pygopus family PHD finger 1 (PYGO1), mRNA [NM_015617]	0.528675	0
NM_032777	GPR124	NM_032777 || GPR124 || Homo sapiens G protein-coupled receptor 124 (GPR124), mRNA [NM_032777]	0.528534	0
NR_103486	DNM3OS	NR_103486 || DNM3OS || Homo sapiens DNM3 opposite strand/antisense RNA (DNM3OS), transcript variant 2, long non-coding RNA [NR_103486]	0.528493	0
NM_001145031	PLAU	NM_001145031 || PLAU || Homo sapiens plasminogen activator, urokinase (PLAU), transcript variant 2, mRNA [NM_001145031]	0.528486	0
NM_017590	ZC3H7B	NM_017590 || ZC3H7B || Homo sapiens zinc finger CCCH-type containing 7B (ZC3H7B), mRNA [NM_017590]	0.52835	0.02506
NM_002402	MEST	NM_002402 || MEST || Homo sapiens mesoderm specific transcript (MEST), transcript variant 1, mRNA [NM_002402]	0.528114	0
NM_002501	NFIX	NM_002501 || NFIX || Homo sapiens nuclear factor I/X (CCAAT-binding transcription factor) (NFIX), transcript variant 2, mRNA [NM_002501]	0.528067	0
NM_020859	SHROOM3	NM_020859 || SHROOM3 || Homo sapiens shroom family member 3 (SHROOM3), mRNA [NM_020859]	0.527752	0
NM_004881	TP53I3	NM_004881 || TP53I3 || Homo sapiens tumor protein p53 inducible protein 3 (TP53I3), transcript variant 1, mRNA [NM_004881]	0.527561	0
lnc-GOLGA7B-2:1	lnc-GOLGA7B-2	lnc-GOLGA7B-2:1 || lnc-GOLGA7B-2 || LNCipedia lincRNA (lnc-GOLGA7B-2), lincRNA [lnc-GOLGA7B-2:1]	0.527423	0.747138
A_33_P3236213		A_33_P3236213 || unmapped	0.527324	0
NM_182966	NEDD9	NM_182966 || NEDD9 || Homo sapiens neural precursor cell expressed, developmentally down-regulated 9 (NEDD9), transcript variant 2, mRNA [NM_182966]	0.527104	0.0701181
NM_005583	LYL1	NM_005583 || LYL1 || Homo sapiens lymphoblastic leukemia associated hematopoiesis regulator 1 (LYL1), mRNA [NM_005583]	0.526668	0.33974
ENST00000593292	ZNF91	ENST00000593292 || ZNF91 || zinc finger protein 91 [Source:HGNC Symbol;Acc:HGNC:13166] [ENST00000593292]	0.525401	0.392436
NM_000029	AGT	NM_000029 || AGT || Homo sapiens angiotensinogen (serpin peptidase inhibitor, clade A, member 8) (AGT), mRNA [NM_000029]	0.524716	0
NM_001242359	RHOBTB1	NM_001242359 || RHOBTB1 || Homo sapiens Rho-related BTB domain containing 1 (RHOBTB1), transcript variant 4, mRNA [NM_001242359]	0.524109	0
NM_001195620	C16orf93	NM_001195620 || C16orf93 || Homo sapiens chromosome 16 open reading frame 93 (C16orf93), transcript variant 2, mRNA [NM_001195620]	0.523873	0
NR_027341	LINC00475	NR_027341 || LINC00475 || Homo sapiens long intergenic non-protein coding RNA 475 (LINC00475), long non-coding RNA [NR_027341]	0.523274	0
NM_000674	ADORA1	NM_000674 || ADORA1 || Homo sapiens adenosine A1 receptor (ADORA1), transcript variant 1, mRNA [NM_000674]	0.522993	0.0739829
AK128269	LOC100130276	AK128269 || LOC100130276 || Homo sapiens cDNA FLJ46406 fis, clone THYMU3009755. [AK128269]	0.522763	0.0701181
NM_178445	ACKR4	NM_178445 || ACKR4 || Homo sapiens atypical chemokine receptor 4 (ACKR4), transcript variant 1, mRNA [NM_178445]	0.52247	0
NM_001166254	TBXAS1	NM_001166254 || TBXAS1 || Homo sapiens thromboxane A synthase 1 (platelet) (TBXAS1), transcript variant 5, mRNA [NM_001166254]	0.522042	0
NR_038943	ADD3-AS1	NR_038943 || ADD3-AS1 || Homo sapiens ADD3 antisense RNA 1 (ADD3-AS1), long non-coding RNA [NR_038943]	0.521607	0.0431793
NM_153608	ZNF114	NM_153608 || ZNF114 || Homo sapiens zinc finger protein 114 (ZNF114), transcript variant 1, mRNA [NM_153608]	0.521585	1.32266
lnc-IL23A-2:1	lnc-IL23A-2	lnc-IL23A-2:1 || lnc-IL23A-2 || LNCipedia lincRNA (lnc-IL23A-2), lincRNA [lnc-IL23A-2:1]	0.520582	0
NM_138444	KCTD12	NM_138444 || KCTD12 || Homo sapiens potassium channel tetramerization domain containing 12 (KCTD12), mRNA [NM_138444]	0.520546	0
NM_031910	C1QTNF6	NM_031910 || C1QTNF6 || Homo sapiens C1q and tumor necrosis factor related protein 6 (C1QTNF6), transcript variant 1, mRNA [NM_031910]	0.520327	0
NM_006101	NDC80	NM_006101 || NDC80 || Homo sapiens NDC80 kinetochore complex component (NDC80), mRNA [NM_006101]	0.520208	0
lnc-RP11-293M10.1.1-1:1	lnc-RP11-293M10.1.1-1	lnc-RP11-293M10.1.1-1:1 || lnc-RP11-293M10.1.1-1 || Homo sapiens mRNA; cDNA DKFZp686J0581 (from clone DKFZp686J0581). [BX647685]	0.520157	0.131254
lnc-DHX37-9:8	lnc-DHX37-9	lnc-DHX37-9:8 || lnc-DHX37-9 || LNCipedia lincRNA (lnc-DHX37-9), lincRNA [lnc-DHX37-9:8]	0.519961	0
NM_001002814	RAB11FIP1	NM_001002814 || RAB11FIP1 || Homo sapiens RAB11 family interacting protein 1 (class I) (RAB11FIP1), transcript variant 3, mRNA [NM_001002814]	0.519833	0
lnc-EPSTI1-1:1	lnc-EPSTI1-1	lnc-EPSTI1-1:1 || lnc-EPSTI1-1 || LNCipedia lincRNA (lnc-EPSTI1-1), lincRNA [lnc-EPSTI1-1:1]	0.519662	0.02506
NM_001017534	CARD16	NM_001017534 || CARD16 || Homo sapiens caspase recruitment domain family, member 16 (CARD16), transcript variant 1, mRNA [NM_001017534]	0.519294	0
NM_001024074	HNMT	NM_001024074 || HNMT || Homo sapiens histamine N-methyltransferase (HNMT), transcript variant 2, mRNA [NM_001024074]	0.519242	0
NM_199461	NANOS1	NM_199461 || NANOS1 || Homo sapiens nanos homolog 1 (Drosophila) (NANOS1), mRNA [NM_199461]	0.519205	0
NR_003221	SNORD114-28	NR_003221 || SNORD114-28 || Homo sapiens small nucleolar RNA, C/D box 114-28 (SNORD114-28), small nucleolar RNA [NR_003221]	0.5192	0
NM_001013619	HYKK	NM_001013619 || HYKK || Homo sapiens hydroxylysine kinase (HYKK), transcript variant 1, mRNA [NM_001013619]	0.518763	0
AK124859	LOC100129846	AK124859 || LOC100129846 || Homo sapiens cDNA FLJ42869 fis, clone BRHIP2022221. [AK124859]	0.518666	0
NM_001077244	GRIA4	NM_001077244 || GRIA4 || Homo sapiens glutamate receptor, ionotropic, AMPA 4 (GRIA4), transcript variant 3, mRNA [NM_001077244]	0.518567	0
NM_006465	ARID3B	NM_006465 || ARID3B || Homo sapiens AT rich interactive domain 3B (BRIGHT-like) (ARID3B), mRNA [NM_006465]	0.51844	0
NM_177403	RAB7B	NM_177403 || RAB7B || Homo sapiens RAB7B, member RAS oncogene family (RAB7B), transcript variant 1, mRNA [NM_177403]	0.518224	0
NM_001012507	CENPW	NM_001012507 || CENPW || Homo sapiens centromere protein W (CENPW), transcript variant 2, mRNA [NM_001012507]	0.517988	0
AK129633	SDIM1	AK129633 || SDIM1 || Homo sapiens cDNA FLJ26122 fis, clone SYN00634. [AK129633]	0.517552	0.101442
NM_005746	NAMPT	NM_005746 || NAMPT || Homo sapiens nicotinamide phosphoribosyltransferase (NAMPT), mRNA [NM_005746]	0.517376	0
NM_024420	PLA2G4A	NM_024420 || PLA2G4A || Homo sapiens phospholipase A2, group IVA (cytosolic, calcium-dependent) (PLA2G4A), mRNA [NM_024420]	0.517178	0
NR_026874	LOC100130417	NR_026874 || LOC100130417 || Homo sapiens uncharacterized LOC100130417 (LOC100130417), transcript variant 1, long non-coding RNA [NR_026874]	0.517173	0.0612416
ENST00000482056	C9orf3	ENST00000482056 || C9orf3 || chromosome 9 open reading frame 3 [Source:HGNC Symbol;Acc:HGNC:1361] [ENST00000482056]	0.517004	0
NM_001042481	FRMD6	NM_001042481 || FRMD6 || Homo sapiens FERM domain containing 6 (FRMD6), transcript variant 1, mRNA [NM_001042481]	0.516906	0
NM_015238	WWC1	NM_015238 || WWC1 || Homo sapiens WW and C2 domain containing 1 (WWC1), transcript variant 3, mRNA [NM_015238]	0.516869	0
NM_014800	ELMO1	NM_014800 || ELMO1 || Homo sapiens engulfment and cell motility 1 (ELMO1), transcript variant 1, mRNA [NM_014800]	0.516863	0.747138
NM_024888	LPPR3	NM_024888 || LPPR3 || Homo sapiens lipid phosphate phosphatase-related protein type 3 (LPPR3), transcript variant 1, mRNA [NM_024888]	0.516406	0
ENST00000507579		ENST00000507579 || || BX110533 NCI_CGAP_GC6 Homo sapiens cDNA clone IMAGp998D185541, mRNA sequence [BX110533]	0.5164	0.207261
NM_001037341	PDE4B	NM_001037341 || PDE4B || Homo sapiens phosphodiesterase 4B, cAMP-specific (PDE4B), transcript variant d, mRNA [NM_001037341]	0.516273	0
NM_001286680	NPM2	NM_001286680 || NPM2 || Homo sapiens nucleophosmin/nucleoplasmin 2 (NPM2), transcript variant 2, mRNA [NM_001286680]	0.516232	0
NM_001301228	HMGB3	NM_001301228 || HMGB3 || Homo sapiens high mobility group box 3 (HMGB3), transcript variant 1, mRNA [NM_001301228]	0.515716	0
NM_006169	NNMT	NM_006169 || NNMT || Homo sapiens nicotinamide N-methyltransferase (NNMT), mRNA [NM_006169]	0.515551	0
NM_020879	CCDC146	NM_020879 || CCDC146 || Homo sapiens coiled-coil domain containing 146 (CCDC146), mRNA [NM_020879]	0.515475	0
NM_182663	RASSF5	NM_182663 || RASSF5 || Homo sapiens Ras association (RalGDS/AF-6) domain family member 5 (RASSF5), transcript variant 1, mRNA [NM_182663]	0.515373	0.253138
NM_001001522	TAGLN	NM_001001522 || TAGLN || Homo sapiens transgelin (TAGLN), transcript variant 1, mRNA [NM_001001522]	0.515033	0
NM_001003940	BMF	NM_001003940 || BMF || Homo sapiens Bcl2 modifying factor (BMF), transcript variant 1, mRNA [NM_001003940]	0.514847	4.54279
NM_001206572	SORCS1	NM_001206572 || SORCS1 || Homo sapiens sortilin-related VPS10 domain containing receptor 1 (SORCS1), transcript variant 6, mRNA [NM_001206572]	0.514733	0.02506
NM_001199042	STRA6	NM_001199042 || STRA6 || Homo sapiens stimulated by retinoic acid 6 (STRA6), transcript variant 8, mRNA [NM_001199042]	0.514568	0
ENST00000376439	RABL2A	ENST00000376439 || RABL2A || RAB, member of RAS oncogene family-like 2A [Source:HGNC Symbol;Acc:HGNC:9799] [ENST00000376439]	0.514484	0.0720539
NR_003214	SNORD114-21	NR_003214 || SNORD114-21 || Homo sapiens small nucleolar RNA, C/D box 114-21 (SNORD114-21), small nucleolar RNA [NR_003214]	0.513578	0.0987879
NM_022748	TNS3	NM_022748 || TNS3 || Homo sapiens tensin 3 (TNS3), mRNA [NM_022748]	0.513215	0
NM_001005855	ATP8B2	NM_001005855 || ATP8B2 || Homo sapiens ATPase, aminophospholipid transporter, class I, type 8B, member 2 (ATP8B2), transcript variant 2, mRNA [NM_001005855]	0.512755	0.0240016
NM_153023	SPATA13	NM_153023 || SPATA13 || Homo sapiens spermatogenesis associated 13 (SPATA13), transcript variant 2, mRNA [NM_153023]	0.512711	0.0443478
NM_199235	COLEC11	NM_199235 || COLEC11 || Homo sapiens collectin sub-family member 11 (COLEC11), transcript variant 2, mRNA [NM_199235]	0.512541	0
NM_012281	KCND2	NM_012281 || KCND2 || Homo sapiens potassium channel, voltage gated Shal related subfamily D, member 2 (KCND2), mRNA [NM_012281]	0.512472	0
NR_110773	PPP4R1-AS1	NR_110773 || PPP4R1-AS1 || Homo sapiens PPP4R1 antisense RNA 1 (PPP4R1-AS1), transcript variant 1, long non-coding RNA [NR_110773]	0.512472	0.119998
NM_001790	CDC25C	NM_001790 || CDC25C || Homo sapiens cell division cycle 25C (CDC25C), transcript variant 1, mRNA [NM_001790]	0.512371	0
NM_020819	FAM135A	NM_020819 || FAM135A || Homo sapiens family with sequence similarity 135, member A (FAM135A), transcript variant 2, mRNA [NM_020819]	0.512211	0
NM_004588	SCN2B	NM_004588 || SCN2B || Homo sapiens sodium channel, voltage gated, type II beta subunit (SCN2B), mRNA [NM_004588]	0.512065	0
NM_001007232	CARD17	NM_001007232 || CARD17 || Homo sapiens caspase recruitment domain family, member 17 (CARD17), mRNA [NM_001007232]	0.512001	0
NM_000038	APC	NM_000038 || APC || Homo sapiens adenomatous polyposis coli (APC), transcript variant 3, mRNA [NM_000038]	0.511908	0.0732904
NM_021098	CACNA1H	NM_021098 || CACNA1H || Homo sapiens calcium channel, voltage-dependent, T type, alpha 1H subunit (CACNA1H), transcript variant 1, mRNA [NM_021098]	0.511878	0
lnc-SLC12A7-1:2	lnc-SLC12A7-1	lnc-SLC12A7-1:2 || lnc-SLC12A7-1 || LNCipedia lincRNA (lnc-SLC12A7-1), lincRNA [lnc-SLC12A7-1:2]	0.511457	0.926011
NM_004822	NTN1	NM_004822 || NTN1 || Homo sapiens netrin 1 (NTN1), mRNA [NM_004822]	0.511315	0
NR_036444	FENDRR	NR_036444 || FENDRR || Homo sapiens FOXF1 adjacent non-coding developmental regulatory RNA (FENDRR), transcript variant 2, long non-coding RNA [NR_036444]	0.511296	0.0437151
NM_001171	ABCC6	NM_001171 || ABCC6 || Homo sapiens ATP-binding cassette, sub-family C (CFTR/MRP), member 6 (ABCC6), transcript variant 1, mRNA [NM_001171]	0.511287	0.02506
NM_004585	RARRES3	NM_004585 || RARRES3 || Homo sapiens retinoic acid receptor responder (tazarotene induced) 3 (RARRES3), mRNA [NM_004585]	0.510736	0
lnc-CBX2-1:1	lnc-CBX2-1	lnc-CBX2-1:1 || lnc-CBX2-1 || Q96EX9_HUMAN (Q96EX9) C14orf78 protein (Fragment), partial (4%) [THC2643699]	0.510587	0
NM_001033050	MTERF2	NM_001033050 || MTERF2 || Homo sapiens mitochondrial transcription termination factor 2 (MTERF2), transcript variant 1, mRNA [NM_001033050]	0.510492	0
NM_182609	ZNF677	NM_182609 || ZNF677 || Homo sapiens zinc finger protein 677 (ZNF677), mRNA [NM_182609]	0.510127	0
NM_004997	MYBPH	NM_004997 || MYBPH || Homo sapiens myosin binding protein H (MYBPH), mRNA [NM_004997]	0.509687	3.00601
ENST00000416350		ENST00000416350 || || Unknown	0.509488	0
NM_003399	XPNPEP2	NM_003399 || XPNPEP2 || Homo sapiens X-prolyl aminopeptidase (aminopeptidase P) 2, membrane-bound (XPNPEP2), mRNA [NM_003399]	0.509478	0.0691887
lnc-TCEANC2-1:1	lnc-TCEANC2-1	lnc-TCEANC2-1:1 || lnc-TCEANC2-1 || LNCipedia lincRNA (lnc-TCEANC2-1), lincRNA [lnc-TCEANC2-1:1]	0.50943	0.02506
NM_015148	PASK	NM_015148 || PASK || Homo sapiens PAS domain containing serine/threonine kinase (PASK), transcript variant 2, mRNA [NM_015148]	0.509222	0.0783857
NM_198947	FAM111B	NM_198947 || FAM111B || Homo sapiens family with sequence similarity 111, member B (FAM111B), transcript variant 1, mRNA [NM_198947]	0.50874	0
NM_002581	PAPPA	NM_002581 || PAPPA || Homo sapiens pregnancy-associated plasma protein A, pappalysin 1 (PAPPA), mRNA [NM_002581]	0.508538	0
NM_004469	FIGF	NM_004469 || FIGF || Homo sapiens c-fos induced growth factor (vascular endothelial growth factor D) (FIGF), mRNA [NM_004469]	0.508531	0.123901
NM_002345	LUM	NM_002345 || LUM || Homo sapiens lumican (LUM), mRNA [NM_002345]	0.508373	0
NM_020242	KIF15	NM_020242 || KIF15 || Homo sapiens kinesin family member 15 (KIF15), mRNA [NM_020242]	0.508266	0
NM_005766	FARP1	NM_005766 || FARP1 || Homo sapiens FERM, RhoGEF (ARHGEF) and pleckstrin domain protein 1 (chondrocyte-derived) (FARP1), transcript variant 1, mRNA [NM_005766]	0.508058	0
ENST00000502100		ENST00000502100 || || Unknown	0.507878	0
ENST00000487412	STARD13	ENST00000487412 || STARD13 || StAR-related lipid transfer (START) domain containing 13 [Source:HGNC Symbol;Acc:HGNC:19164] [ENST00000487412]	0.507805	0
NM_006291	TNFAIP2	NM_006291 || TNFAIP2 || Homo sapiens tumor necrosis factor, alpha-induced protein 2 (TNFAIP2), mRNA [NM_006291]	0.507804	0
NM_001014979	C16orf93	NM_001014979 || C16orf93 || Homo sapiens chromosome 16 open reading frame 93 (C16orf93), transcript variant 1, mRNA [NM_001014979]	0.507783	0
NM_001992	F2R	NM_001992 || F2R || Homo sapiens coagulation factor II (thrombin) receptor (F2R), mRNA [NM_001992]	0.507709	0
NM_004297	GNA14	NM_004297 || GNA14 || Homo sapiens guanine nucleotide binding protein (G protein), alpha 14 (GNA14), mRNA [NM_004297]	0.507574	0
NM_005725	TSPAN2	NM_005725 || TSPAN2 || Homo sapiens tetraspanin 2 (TSPAN2), mRNA [NM_005725]	0.50691	0
NM_001114123	ELK1	NM_001114123 || ELK1 || Homo sapiens ELK1, member of ETS oncogene family (ELK1), transcript variant 1, mRNA [NM_001114123]	0.506728	7.17077
NR_003207	SNORD114-14	NR_003207 || SNORD114-14 || Homo sapiens small nucleolar RNA, C/D box 114-14 (SNORD114-14), small nucleolar RNA [NR_003207]	0.506708	0
NM_005320	HIST1H1D	NM_005320 || HIST1H1D || Homo sapiens histone cluster 1, H1d (HIST1H1D), mRNA [NM_005320]	0.506428	0
NR_130106	LAMA3	NR_130106 || LAMA3 || Homo sapiens laminin, alpha 3 (LAMA3), transcript variant 6, non-coding RNA [NR_130106]	0.506272	1.71108
NM_018410	HJURP	NM_018410 || HJURP || Homo sapiens Holliday junction recognition protein (HJURP), transcript variant 1, mRNA [NM_018410]	0.50607	0
NM_002462	MX1	NM_002462 || MX1 || Homo sapiens MX dynamin-like GTPase 1 (MX1), transcript variant 2, mRNA [NM_002462]	0.506005	0.33974
ENST00000604870	PGM5	ENST00000604870 || PGM5 || phosphoglucomutase 5 [Source:HGNC Symbol;Acc:HGNC:8908] [ENST00000604870]	0.505831	0
NM_005386	NNAT	NM_005386 || NNAT || Homo sapiens neuronatin (NNAT), transcript variant 1, mRNA [NM_005386]	0.505546	0
NM_033380	COL4A5	NM_033380 || COL4A5 || Homo sapiens collagen, type IV, alpha 5 (COL4A5), transcript variant 2, mRNA [NM_033380]	0.50491	0
NM_021229	NTN4	NM_021229 || NTN4 || Homo sapiens netrin 4 (NTN4), mRNA [NM_021229]	0.504843	0
NM_030919	FAM83D	NM_030919 || FAM83D || Homo sapiens family with sequence similarity 83, member D (FAM83D), mRNA [NM_030919]	0.504699	0
ENST00000589177		ENST00000589177 || || high mobility group box 3 pseudogene 27 [Source:HGNC Symbol;Acc:HGNC:39319] [ENST00000589177]	0.50407	0
NM_001093729	CCDC102B	NM_001093729 || CCDC102B || Homo sapiens coiled-coil domain containing 102B (CCDC102B), transcript variant 1, mRNA [NM_001093729]	0.503985	0.0268554
NM_006063	KLHL41	NM_006063 || KLHL41 || Homo sapiens kelch-like family member 41 (KLHL41), mRNA [NM_006063]	0.503931	0.312995
NM_030932	DIAPH3	NM_030932 || DIAPH3 || Homo sapiens diaphanous-related formin 3 (DIAPH3), transcript variant 2, mRNA [NM_030932]	0.503502	0
NM_001710	CFB	NM_001710 || CFB || Homo sapiens complement factor B (CFB), mRNA [NM_001710]	0.503075	0
NR_033967	SLC2A1-AS1	NR_033967 || SLC2A1-AS1 || Homo sapiens SLC2A1 antisense RNA 1 (SLC2A1-AS1), long non-coding RNA [NR_033967]	0.502854	0.123901
NM_001039570	KREMEN1	NM_001039570 || KREMEN1 || Homo sapiens kringle containing transmembrane protein 1 (KREMEN1), transcript variant 3, mRNA [NM_001039570]	0.502823	0
NM_005100	AKAP12	NM_005100 || AKAP12 || Homo sapiens A kinase (PRKA) anchor protein 12 (AKAP12), transcript variant 1, mRNA [NM_005100]	0.502649	0
ENST00000512185		ENST00000512185 || || long intergenic non-protein coding RNA 1184 [Source:HGNC Symbol;Acc:HGNC:49565] [ENST00000512185]	0.502063	5.66398
NR_024607	MIR503HG	NR_024607 || MIR503HG || Homo sapiens MIR503 host gene (non-protein coding) (MIR503HG), long non-coding RNA [NR_024607]	0.502037	0
THC2548955		THC2548955 || || Q14867_HUMAN (Q14867) K222 protein (Fragment), complete [THC2548955]	0.501974	0
ENST00000338910	PSPC1	ENST00000338910 || PSPC1 || paraspeckle component 1 [Source:HGNC Symbol;Acc:HGNC:20320] [ENST00000338910]	0.501433	0.0431793
NM_020997	LEFTY1	NM_020997 || LEFTY1 || Homo sapiens left-right determination factor 1 (LEFTY1), mRNA [NM_020997]	0.501384	0.0851483
ENST00000458154		ENST00000458154 || || Unknown	0.501293	0
NM_020433	JPH2	NM_020433 || JPH2 || Homo sapiens junctophilin 2 (JPH2), transcript variant 1, mRNA [NM_020433]	0.501161	0.0793566
ENST00000432334		ENST00000432334 || || HSJ1175I6 Ras and Rab interactor 2 {Homo sapiens} (exp=0; wgp=1; cg=0), partial (3%) [THC2561464]	0.500915	0.207261
NM_145798	OSBPL7	NM_145798 || OSBPL7 || Homo sapiens oxysterol binding protein-like 7 (OSBPL7), mRNA [NM_145798]	0.500871	0
NM_001077243	GRIA4	NM_001077243 || GRIA4 || Homo sapiens glutamate receptor, ionotropic, AMPA 4 (GRIA4), transcript variant 2, mRNA [NM_001077243]	0.500757	0
ENST00000368656	FAM229B	ENST00000368656 || FAM229B || family with sequence similarity 229, member B [Source:HGNC Symbol;Acc:HGNC:33858] [ENST00000368656]	0.500372	0
NR_003216	SNORD114-23	NR_003216 || SNORD114-23 || Homo sapiens small nucleolar RNA, C/D box 114-23 (SNORD114-23), small nucleolar RNA [NR_003216]	0.499775	0
NM_001393	ECM2	NM_001393 || ECM2 || Homo sapiens extracellular matrix protein 2, female organ and adipocyte specific (ECM2), transcript variant 1, mRNA [NM_001393]	0.49969	0.02506
XR_424829	LOC339192	XR_424829 || LOC339192 || PREDICTED: Homo sapiens uncharacterized LOC339192 (LOC339192), transcript variant X3, ncRNA [XR_424829]	0.499665	0.0691887
NM_006226	PLCL1	NM_006226 || PLCL1 || Homo sapiens phospholipase C-like 1 (PLCL1), mRNA [NM_006226]	0.499518	0.027166
A_33_P3223111		A_33_P3223111 || unmapped	0.499469	0.0751666
NM_003544	HIST1H4B	NM_003544 || HIST1H4B || Homo sapiens histone cluster 1, H4b (HIST1H4B), mRNA [NM_003544]	0.499281	0
NM_015065	EXPH5	NM_015065 || EXPH5 || Homo sapiens exophilin 5 (EXPH5), mRNA [NM_015065]	0.499083	0
NM_198859	PRICKLE2	NM_198859 || PRICKLE2 || Homo sapiens prickle homolog 2 (Drosophila) (PRICKLE2), mRNA [NM_198859]	0.499007	0
NM_001012984	C16orf86	NM_001012984 || C16orf86 || Homo sapiens chromosome 16 open reading frame 86 (C16orf86), mRNA [NM_001012984]	0.498594	0
ENST00000534276	CHRDL2	ENST00000534276 || CHRDL2 || chordin-like 2 [Source:HGNC Symbol;Acc:HGNC:24168] [ENST00000534276]	0.498143	0.165484
lnc-SNURF-1:8	lnc-SNURF-1	lnc-SNURF-1:8 || lnc-SNURF-1 || LNCipedia lincRNA (lnc-SNURF-1), lincRNA [lnc-SNURF-1:8]	0.497486	0.027166
NM_138555	KIF23	NM_138555 || KIF23 || Homo sapiens kinesin family member 23 (KIF23), transcript variant 1, mRNA [NM_138555]	0.497182	0
NM_033495	KLHL13	NM_033495 || KLHL13 || Homo sapiens kelch-like family member 13 (KLHL13), transcript variant 1, mRNA [NM_033495]	0.497182	0
ENST00000316398	CCDC89	ENST00000316398 || CCDC89 || coiled-coil domain containing 89 [Source:HGNC Symbol;Acc:HGNC:26762] [ENST00000316398]	0.496317	0.101442
NM_001114395	CNTLN	NM_001114395 || CNTLN || Homo sapiens centlein, centrosomal protein (CNTLN), transcript variant 2, mRNA [NM_001114395]	0.496307	3.63652
NM_004010	DMD	NM_004010 || DMD || Homo sapiens dystrophin (DMD), transcript variant Dp427p2, mRNA [NM_004010]	0.49597	0
NM_018101	CDCA8	NM_018101 || CDCA8 || Homo sapiens cell division cycle associated 8 (CDCA8), transcript variant 2, mRNA [NM_018101]	0.495784	0
NM_018284	GBP3	NM_018284 || GBP3 || Homo sapiens guanylate binding protein 3 (GBP3), mRNA [NM_018284]	0.495414	0
NM_001134999	FERMT2	NM_001134999 || FERMT2 || Homo sapiens fermitin family member 2 (FERMT2), transcript variant 2, mRNA [NM_001134999]	0.495343	0
NR_003215	SNORD114-22	NR_003215 || SNORD114-22 || Homo sapiens small nucleolar RNA, C/D box 114-22 (SNORD114-22), small nucleolar RNA [NR_003215]	0.495295	0
NM_001211	BUB1B	NM_001211 || BUB1B || Homo sapiens BUB1 mitotic checkpoint serine/threonine kinase B (BUB1B), mRNA [NM_001211]	0.495197	0.0720539
NM_002334	LRP4	NM_002334 || LRP4 || Homo sapiens low density lipoprotein receptor-related protein 4 (LRP4), mRNA [NM_002334]	0.49505	0
AK092862	GAS6-AS1	AK092862 || GAS6-AS1 || Homo sapiens cDNA FLJ35543 fis, clone SPLEN2002957. [AK092862]	0.49497	0.425761
NM_001114734	PABPC4L	NM_001114734 || PABPC4L || Homo sapiens poly(A) binding protein, cytoplasmic 4-like (PABPC4L), mRNA [NM_001114734]	0.494592	0
BC057389	HS1BP3	BC057389 || HS1BP3 || Homo sapiens HCLS1 binding protein 3, mRNA (cDNA clone IMAGE:5574764), with apparent retained intron. [BC057389]	0.49457	0.260907
NM_138994	CNTNAP4	NM_138994 || CNTNAP4 || Homo sapiens contactin associated protein-like 4 (CNTNAP4), transcript variant 2, mRNA [NM_138994]	0.493989	0
ENST00000328963	P2RX7	ENST00000328963 || P2RX7 || purinergic receptor P2X, ligand-gated ion channel, 7 [Source:HGNC Symbol;Acc:HGNC:8537] [ENST00000328963]	0.493768	0
ENST00000427085	SNHG23	ENST00000427085 || SNHG23 || small nucleolar RNA host gene 23 (non-protein coding) [Source:HGNC Symbol;Acc:HGNC:50622] [ENST00000427085]	0.493026	0
lnc-CAPRIN2-1:1	lnc-CAPRIN2-1	lnc-CAPRIN2-1:1 || lnc-CAPRIN2-1 || LNCipedia lincRNA (lnc-CAPRIN2-1), lincRNA [lnc-CAPRIN2-1:1]	0.492907	7.17077
NM_001014797	KCNMA1	NM_001014797 || KCNMA1 || Homo sapiens potassium channel, calcium activated large conductance subfamily M alpha, member 1 (KCNMA1), transcript variant 1, mRNA [NM_001014797]	0.492706	0.0956589
XR_427818	LOC100128340	XR_427818 || LOC100128340 || PREDICTED: Homo sapiens uncharacterized LOC100128340 (RP11-423H2.3), misc_RNA [XR_427818]	0.492557	0
NM_004089	TSC22D3	NM_004089 || TSC22D3 || Homo sapiens TSC22 domain family, member 3 (TSC22D3), transcript variant 2, mRNA [NM_004089]	0.492546	0
NM_032849	MEDAG	NM_032849 || MEDAG || Homo sapiens mesenteric estrogen-dependent adipogenesis (MEDAG), mRNA [NM_032849]	0.492365	0
lnc-RADIL-3:1	lnc-RADIL-3	lnc-RADIL-3:1 || lnc-RADIL-3 || LNCipedia lincRNA (lnc-RADIL-3), lincRNA [lnc-RADIL-3:1]	0.491908	0.0247606
NM_139160	DEPDC7	NM_139160 || DEPDC7 || Homo sapiens DEP domain containing 7 (DEPDC7), transcript variant 2, mRNA [NM_139160]	0.491815	0
NM_001993	F3	NM_001993 || F3 || Homo sapiens coagulation factor III (thromboplastin, tissue factor) (F3), transcript variant 1, mRNA [NM_001993]	0.491774	0
XM_006719177	LOC102724747	XM_006719177 || LOC102724747 || PREDICTED: Homo sapiens ovostatin homolog 2-like (LOC102724747), partial mRNA [XM_006719177]	0.491667	0
XR_433694	LOC102725059	XR_433694 || LOC102725059 || PREDICTED: Homo sapiens uncharacterized LOC102725059 (LOC102725059), transcript variant X2, ncRNA [XR_433694]	0.49162	0
NM_001003683	PDE1A	NM_001003683 || PDE1A || Homo sapiens phosphodiesterase 1A, calmodulin-dependent (PDE1A), transcript variant 2, mRNA [NM_001003683]	0.491435	0.0783857
lnc-JMJD4-1:1	lnc-JMJD4-1	lnc-JMJD4-1:1 || lnc-JMJD4-1 || Homo sapiens cDNA FLJ32749 fis, clone TESTI2001593. [AK057311]	0.491356	0
NM_006486	FBLN1	NM_006486 || FBLN1 || Homo sapiens fibulin 1 (FBLN1), transcript variant D, mRNA [NM_006486]	0.490077	0
ENST00000560760		ENST00000560760 || || Unknown	0.489272	0
NM_006542	SPHAR	NM_006542 || SPHAR || Homo sapiens S-phase response (cyclin related) (SPHAR), mRNA [NM_006542]	0.489212	0
ENST00000333995	FAM9C	ENST00000333995 || FAM9C || family with sequence similarity 9, member C [Source:HGNC Symbol;Acc:HGNC:18405] [ENST00000333995]	0.488761	0.481152
NM_198267	ING3	NM_198267 || ING3 || Homo sapiens inhibitor of growth family, member 3 (ING3), transcript variant 3, mRNA [NM_198267]	0.488704	0
ENST00000438790		ENST00000438790 || || Unknown	0.488582	0.0457292
NM_005780	LHFP	NM_005780 || LHFP || Homo sapiens lipoma HMGIC fusion partner (LHFP), mRNA [NM_005780]	0.48828	0
lnc-IL23A-2:2	lnc-IL23A-2	lnc-IL23A-2:2 || lnc-IL23A-2 || LNCipedia lincRNA (lnc-IL23A-2), lincRNA [lnc-IL23A-2:2]	0.487498	0
NM_078469	BCCIP	NM_078469 || BCCIP || Homo sapiens BRCA2 and CDKN1A interacting protein (BCCIP), transcript variant C, mRNA [NM_078469]	0.487491	0
NR_024274	CDKN2A-AS1	NR_024274 || CDKN2A-AS1 || Homo sapiens CDKN2A antisense RNA 1 (head to head) (CDKN2A-AS1), long non-coding RNA [NR_024274]	0.487271	0
NM_022343	GLIPR2	NM_022343 || GLIPR2 || Homo sapiens GLI pathogenesis-related 2 (GLIPR2), transcript variant 1, mRNA [NM_022343]	0.486844	0
ENST00000520239		ENST00000520239 || || Unknown	0.486824	0
ENST00000399411		ENST00000399411 || || CCNB2 pseudogene 1 [Source:HGNC Symbol;Acc:HGNC:50850] [ENST00000399411]	0.486591	0
NM_003495	HIST1H4I	NM_003495 || HIST1H4I || Homo sapiens histone cluster 1, H4i (HIST1H4I), mRNA [NM_003495]	0.486543	0
NM_203377	MB	NM_203377 || MB || Homo sapiens myoglobin (MB), transcript variant 2, mRNA [NM_203377]	0.486514	0.654023
NR_002165	HMGB3P1	NR_002165 || HMGB3P1 || Homo sapiens high mobility group box 3 pseudogene 1 (HMGB3P1), non-coding RNA [NR_002165]	0.486052	0
NM_001002029	C4B	NM_001002029 || C4B || Homo sapiens complement component 4B (Chido blood group) (C4B), mRNA [NM_001002029]	0.485934	0
NM_001200	BMP2	NM_001200 || BMP2 || Homo sapiens bone morphogenetic protein 2 (BMP2), mRNA [NM_001200]	0.485913	0
NM_054111	IP6K3	NM_054111 || IP6K3 || Homo sapiens inositol hexakisphosphate kinase 3 (IP6K3), transcript variant 1, mRNA [NM_054111]	0.485785	0
NM_181801	UBE2C	NM_181801 || UBE2C || Homo sapiens ubiquitin-conjugating enzyme E2C (UBE2C), transcript variant 4, mRNA [NM_181801]	0.485502	0
NM_019605	SERTAD4	NM_019605 || SERTAD4 || Homo sapiens SERTA domain containing 4 (SERTAD4), mRNA [NM_019605]	0.485454	0.215462
NM_003542	HIST1H4C	NM_003542 || HIST1H4C || Homo sapiens histone cluster 1, H4c (HIST1H4C), mRNA [NM_003542]	0.485189	0
NM_013313	YPEL1	NM_013313 || YPEL1 || Homo sapiens yippee-like 1 (Drosophila) (YPEL1), mRNA [NM_013313]	0.484377	0
NM_182762	MACC1	NM_182762 || MACC1 || Homo sapiens metastasis associated in colon cancer 1 (MACC1), mRNA [NM_182762]	0.484194	0
NM_000366	TPM1	NM_000366 || TPM1 || Homo sapiens tropomyosin 1 (alpha) (TPM1), transcript variant Tpm1.5, mRNA [NM_000366]	0.483598	0
NM_018205	LRRC20	NM_018205 || LRRC20 || Homo sapiens leucine rich repeat containing 20 (LRRC20), transcript variant 3, mRNA [NM_018205]	0.483593	0
lnc-AF127577.1-3:1	lnc-AF127577.1-3	lnc-AF127577.1-3:1 || lnc-AF127577.1-3 || LNCipedia lincRNA (lnc-AF127577.1-3), lincRNA [lnc-AF127577.1-3:1]	0.483096	0
ENST00000381306	KDM4C	ENST00000381306 || KDM4C || lysine (K)-specific demethylase 4C [Source:HGNC Symbol;Acc:HGNC:17071] [ENST00000381306]	0.483044	0.223474
ENST00000360835	SCUBE1	ENST00000360835 || SCUBE1 || signal peptide, CUB domain, EGF-like 1 [Source:HGNC Symbol;Acc:HGNC:13441] [ENST00000360835]	0.482679	0.023365
NM_002614	PDZK1	NM_002614 || PDZK1 || Homo sapiens PDZ domain containing 1 (PDZK1), transcript variant 1, mRNA [NM_002614]	0.482394	0.023365
NM_005308	GRK5	NM_005308 || GRK5 || Homo sapiens G protein-coupled receptor kinase 5 (GRK5), mRNA [NM_005308]	0.482296	0
AK093857	LOC285181	AK093857 || LOC285181 || Homo sapiens cDNA FLJ36538 fis, clone TRACH2005159. [AK093857]	0.482242	0.0461787
NM_003541	HIST1H4K	NM_003541 || HIST1H4K || Homo sapiens histone cluster 1, H4k (HIST1H4K), mRNA [NM_003541]	0.482056	0
NR_001443	KRT17P5	NR_001443 || KRT17P5 || Homo sapiens keratin 17 pseudogene 5 (KRT17P5), non-coding RNA [NR_001443]	0.481016	0
NM_001085375	C1orf226	NM_001085375 || C1orf226 || Homo sapiens chromosome 1 open reading frame 226 (C1orf226), transcript variant 2, mRNA [NM_001085375]	0.481	0.0739829
CR936682	FHL2	CR936682 || FHL2 || Homo sapiens mRNA; cDNA DKFZp781J01103 (from clone DKFZp781J01103). [CR936682]	0.480841	0
NM_015170	SULF1	NM_015170 || SULF1 || Homo sapiens sulfatase 1 (SULF1), transcript variant 3, mRNA [NM_015170]	0.48064	0.025625
NM_001321	CSRP2	NM_001321 || CSRP2 || Homo sapiens cysteine and glycine-rich protein 2 (CSRP2), transcript variant 1, mRNA [NM_001321]	0.480521	0
NM_130386	COLEC12	NM_130386 || COLEC12 || Homo sapiens collectin sub-family member 12 (COLEC12), mRNA [NM_130386]	0.48043	0
NM_001009909	LUZP2	NM_001009909 || LUZP2 || Homo sapiens leucine zipper protein 2 (LUZP2), transcript variant 1, mRNA [NM_001009909]	0.479838	0
NM_133638	ADAMTS19	NM_133638 || ADAMTS19 || Homo sapiens ADAM metallopeptidase with thrombospondin type 1 motif, 19 (ADAMTS19), mRNA [NM_133638]	0.479065	0.142649
NM_053284	WFIKKN1	NM_053284 || WFIKKN1 || Homo sapiens WAP, follistatin/kazal, immunoglobulin, kunitz and netrin domain containing 1 (WFIKKN1), mRNA [NM_053284]	0.479047	2.196
NM_000090	COL3A1	NM_000090 || COL3A1 || Homo sapiens collagen, type III, alpha 1 (COL3A1), mRNA [NM_000090]	0.478708	0.278257
NM_015559	SETBP1	NM_015559 || SETBP1 || Homo sapiens SET binding protein 1 (SETBP1), transcript variant 1, mRNA [NM_015559]	0.478589	0
NM_000724	CACNB2	NM_000724 || CACNB2 || Homo sapiens calcium channel, voltage-dependent, beta 2 subunit (CACNB2), transcript variant 1, mRNA [NM_000724]	0.478524	0
NM_178495	ITPRIPL1	NM_178495 || ITPRIPL1 || Homo sapiens inositol 1,4,5-trisphosphate receptor interacting protein-like 1 (ITPRIPL1), transcript variant 1, mRNA [NM_178495]	0.47843	0
NM_138455	CTHRC1	NM_138455 || CTHRC1 || Homo sapiens collagen triple helix repeat containing 1 (CTHRC1), transcript variant 1, mRNA [NM_138455]	0.478399	0
NM_020182	PMEPA1	NM_020182 || PMEPA1 || Homo sapiens prostate transmembrane protein, androgen induced 1 (PMEPA1), transcript variant 1, mRNA [NM_020182]	0.477766	0
XM_006710179		XM_006710179 || || PREDICTED: Homo sapiens glutenin, high molecular weight subunit DX5-like (LOC100996433), mRNA [XM_006710179]	0.477692	0
ENST00000544271	BAD	ENST00000544271 || BAD || BCL2-associated agonist of cell death [Source:HGNC Symbol;Acc:HGNC:936] [ENST00000544271]	0.477635	0.260907
NM_005711	EDIL3	NM_005711 || EDIL3 || Homo sapiens EGF-like repeats and discoidin I-like domains 3 (EDIL3), transcript variant 1, mRNA [NM_005711]	0.477582	0.0973325
NR_038996	USP30-AS1	NR_038996 || USP30-AS1 || Homo sapiens USP30 antisense RNA 1 (USP30-AS1), long non-coding RNA [NR_038996]	0.477518	0
XR_432995	LOC102725171	XR_432995 || LOC102725171 || PREDICTED: Homo sapiens uncharacterized LOC102725171 (LOC102725171), ncRNA [XR_432995]	0.476867	0.0431793
lnc-CLVS1-1:4	lnc-CLVS1-1	lnc-CLVS1-1:4 || lnc-CLVS1-1 || LNCipedia lincRNA (lnc-CLVS1-1), lincRNA [lnc-CLVS1-1:4]	0.476862	0
TCONS_l2_00022667	XLOC_l2_011873	TCONS_l2_00022667 || XLOC_l2_011873 || BROAD Institute lincRNA (XLOC_l2_011873), lincRNA [TCONS_l2_00022667]	0.476291	0
THC2680609		THC2680609 || || Unknown	0.476169	0
XM_006725462	LOC102725009	XM_006725462 || LOC102725009 || PREDICTED: Homo sapiens putative beta-glucuronidase-like protein MGC87375-like (LOC102725009), mRNA [XM_006725462]	0.475968	2.32326
NM_005573	LMNB1	NM_005573 || LMNB1 || Homo sapiens lamin B1 (LMNB1), transcript variant 1, mRNA [NM_005573]	0.47596	0
NR_001292	SNORD108	NR_001292 || SNORD108 || Homo sapiens small nucleolar RNA, C/D box 108 (SNORD108), small nucleolar RNA [NR_001292]	0.475901	0
NM_001565	CXCL10	NM_001565 || CXCL10 || Homo sapiens chemokine (C-X-C motif) ligand 10 (CXCL10), mRNA [NM_001565]	0.475885	0
NR_003219	SNORD114-26	NR_003219 || SNORD114-26 || Homo sapiens small nucleolar RNA, C/D box 114-26 (SNORD114-26), small nucleolar RNA [NR_003219]	0.475533	0
NM_001007255	KLHDC9	NM_001007255 || KLHDC9 || Homo sapiens kelch domain containing 9 (KLHDC9), transcript variant 2, mRNA [NM_001007255]	0.474946	0
NM_001067	TOP2A	NM_001067 || TOP2A || Homo sapiens topoisomerase (DNA) II alpha 170kDa (TOP2A), mRNA [NM_001067]	0.473954	0
NM_001034077	HIST2H4B	NM_001034077 || HIST2H4B || Homo sapiens histone cluster 2, H4b (HIST2H4B), mRNA [NM_001034077]	0.473944	0
NM_000304	PMP22	NM_000304 || PMP22 || Homo sapiens peripheral myelin protein 22 (PMP22), transcript variant 1, mRNA [NM_000304]	0.473942	0
NR_037877	LOC100505912	NR_037877 || LOC100505912 || Homo sapiens uncharacterized LOC100505912 (LOC100505912), long non-coding RNA [NR_037877]	0.473571	0.0774807
NM_012193	FZD4	NM_012193 || FZD4 || Homo sapiens frizzled class receptor 4 (FZD4), mRNA [NM_012193]	0.473465	0
NM_001198844	RBM4	NM_001198844 || RBM4 || Homo sapiens RNA binding motif protein 4 (RBM4), transcript variant 3, mRNA [NM_001198844]	0.472418	0
NM_001301226	TPM2	NM_001301226 || TPM2 || Homo sapiens tropomyosin 2 (beta) (TPM2), transcript variant Tpm2.3, mRNA [NM_001301226]	0.472408	0
NM_000049	ASPA	NM_000049 || ASPA || Homo sapiens aspartoacylase (ASPA), transcript variant 1, mRNA [NM_000049]	0.472111	0.0762236
ENST00000624510	C8orf89	ENST00000624510 || C8orf89 || chromosome 8 open reading frame 89 [Source:HGNC Symbol;Acc:HGNC:51258] [ENST00000624510]	0.471188	0
NM_001080480	MBOAT1	NM_001080480 || MBOAT1 || Homo sapiens membrane bound O-acyltransferase domain containing 1 (MBOAT1), transcript variant 1, mRNA [NM_001080480]	0.47067	0
NM_017563	IL17RD	NM_017563 || IL17RD || Homo sapiens interleukin 17 receptor D (IL17RD), mRNA [NM_017563]	0.470347	0
NM_003991	EDNRB	NM_003991 || EDNRB || Homo sapiens endothelin receptor type B (EDNRB), transcript variant 2, mRNA [NM_003991]	0.4695	0
ENST00000419664		ENST00000419664 || || Unknown	0.469223	0
NM_006399	BATF	NM_006399 || BATF || Homo sapiens basic leucine zipper transcription factor, ATF-like (BATF), mRNA [NM_006399]	0.469181	6.74478
TCONS_l2_00016966	XLOC_l2_008976	TCONS_l2_00016966 || XLOC_l2_008976 || BROAD Institute lincRNA (XLOC_l2_008976), lincRNA [TCONS_l2_00016966]	0.467912	0
NM_005940	MMP11	NM_005940 || MMP11 || Homo sapiens matrix metallopeptidase 11 (stromelysin 3) (MMP11), mRNA [NM_005940]	0.467467	0
NR_110392	LINC01280	NR_110392 || LINC01280 || Homo sapiens long intergenic non-protein coding RNA 1280 (LINC01280), long non-coding RNA [NR_110392]	0.467308	0.346177
NM_020139	BDH2	NM_020139 || BDH2 || Homo sapiens 3-hydroxybutyrate dehydrogenase, type 2 (BDH2), mRNA [NM_020139]	0.466823	0
NM_020692	GALNT16	NM_020692 || GALNT16 || Homo sapiens polypeptide N-acetylgalactosaminyltransferase 16 (GALNT16), transcript variant 2, mRNA [NM_020692]	0.466224	0
NM_018837	SULF2	NM_018837 || SULF2 || Homo sapiens sulfatase 2 (SULF2), transcript variant 1, mRNA [NM_018837]	0.465636	0
NM_145307	RTKN2	NM_145307 || RTKN2 || Homo sapiens rhotekin 2 (RTKN2), transcript variant 1, mRNA [NM_145307]	0.46544	0
lnc-FGF10-3:6	lnc-FGF10-3	lnc-FGF10-3:6 || lnc-FGF10-3 || LNCipedia lincRNA (lnc-FGF10-3), lincRNA [lnc-FGF10-3:6]	0.464671	0.998544
NM_007174	CIT	NM_007174 || CIT || Homo sapiens citron rho-interacting serine/threonine kinase (CIT), transcript variant 2, mRNA [NM_007174]	0.4646	0
NM_002800	PSMB9	NM_002800 || PSMB9 || Homo sapiens proteasome (prosome, macropain) subunit, beta type, 9 (PSMB9), mRNA [NM_002800]	0.464445	0
NM_000705	ATP4B	NM_000705 || ATP4B || Homo sapiens ATPase, H+/K+ exchanging, beta polypeptide (ATP4B), mRNA [NM_000705]	0.464286	0
NM_003105	SORL1	NM_003105 || SORL1 || Homo sapiens sortilin-related receptor, L(DLR class) A repeats containing (SORL1), mRNA [NM_003105]	0.463976	0
XR_247649	LOC101930316	XR_247649 || LOC101930316 || PREDICTED: Homo sapiens uncharacterized LOC101930316 (LOC101930316), ncRNA [XR_247649]	0.463969	0.0244683
NM_001290268	FAM65C	NM_001290268 || FAM65C || Homo sapiens family with sequence similarity 65, member C (FAM65C), transcript variant 2, mRNA [NM_001290268]	0.463953	0
NM_015177	DTX4	NM_015177 || DTX4 || Homo sapiens deltex 4, E3 ubiquitin ligase (DTX4), transcript variant 1, mRNA [NM_015177]	0.463737	0.023807
NM_022359	PDE4DIP	NM_022359 || PDE4DIP || Homo sapiens phosphodiesterase 4D interacting protein (PDE4DIP), transcript variant 3, mRNA [NM_022359]	0.463637	0
NM_001098808	C9orf129	NM_001098808 || C9orf129 || Homo sapiens chromosome 9 open reading frame 129 (C9orf129), mRNA [NM_001098808]	0.463463	0
NM_003545	HIST1H4E	NM_003545 || HIST1H4E || Homo sapiens histone cluster 1, H4e (HIST1H4E), mRNA [NM_003545]	0.463167	0
NM_001629	ALOX5AP	NM_001629 || ALOX5AP || Homo sapiens arachidonate 5-lipoxygenase-activating protein (ALOX5AP), transcript variant 1, mRNA [NM_001629]	0.463066	0
ENST00000484028		ENST00000484028 || || MORC family CW-type zinc finger 3 [Source:HGNC Symbol;Acc:HGNC:23572] [ENST00000484028]	0.462426	0
NM_152753	SCUBE3	NM_152753 || SCUBE3 || Homo sapiens signal peptide, CUB domain, EGF-like 3 (SCUBE3), transcript variant 1, mRNA [NM_152753]	0.462412	0.071433
lnc-FZD4-1:1	lnc-FZD4-1	lnc-FZD4-1:1 || lnc-FZD4-1 || LNCipedia lincRNA (lnc-FZD4-1), lincRNA [lnc-FZD4-1:1]	0.462346	0
NM_004807	HS6ST1	NM_004807 || HS6ST1 || Homo sapiens heparan sulfate 6-O-sulfotransferase 1 (HS6ST1), mRNA [NM_004807]	0.462194	0
NM_021110	COL14A1	NM_021110 || COL14A1 || Homo sapiens collagen, type XIV, alpha 1 (COL14A1), mRNA [NM_021110]	0.462107	0
NM_002923	RGS2	NM_002923 || RGS2 || Homo sapiens regulator of G-protein signaling 2 (RGS2), mRNA [NM_002923]	0.46193	0
NM_206539	DLK2	NM_206539 || DLK2 || Homo sapiens delta-like 2 homolog (Drosophila) (DLK2), transcript variant 2, mRNA [NM_206539]	0.461705	0
NM_003507	FZD7	NM_003507 || FZD7 || Homo sapiens frizzled class receptor 7 (FZD7), mRNA [NM_003507]	0.461278	0
NM_022463	NXN	NM_022463 || NXN || Homo sapiens nucleoredoxin (NXN), transcript variant 1, mRNA [NM_022463]	0.461265	0
AK091571	LOC285178	AK091571 || LOC285178 || Homo sapiens cDNA FLJ34252 fis, clone FCBBF5000061. [AK091571]	0.461148	0
NM_001039762	FAM196A	NM_001039762 || FAM196A || Homo sapiens family with sequence similarity 196, member A (FAM196A), mRNA [NM_001039762]	0.460924	0
lnc-OLIG2-1:1	lnc-OLIG2-1	lnc-OLIG2-1:1 || lnc-OLIG2-1 || LNCipedia lincRNA (lnc-OLIG2-1), lincRNA [lnc-OLIG2-1:1]	0.460866	0
NM_020731	AHRR	NM_020731 || AHRR || Homo sapiens aryl-hydrocarbon receptor repressor (AHRR), transcript variant 1, mRNA [NM_020731]	0.460641	0
NM_214462	DACT2	NM_214462 || DACT2 || Homo sapiens dishevelled-binding antagonist of beta-catenin 2 (DACT2), transcript variant 1, mRNA [NM_214462]	0.460621	0
ENST00000456671		ENST00000456671 || || Unknown	0.460197	0.071433
lnc-BDKRB1-1:1	lnc-BDKRB1-1	lnc-BDKRB1-1:1 || lnc-BDKRB1-1 || LNCipedia lincRNA (lnc-BDKRB1-1), lincRNA [lnc-BDKRB1-1:1]	0.459731	0
NM_198159	MITF	NM_198159 || MITF || Homo sapiens microphthalmia-associated transcription factor (MITF), transcript variant 1, mRNA [NM_198159]	0.45956	0
NM_001001346	CLDN20	NM_001001346 || CLDN20 || Homo sapiens claudin 20 (CLDN20), mRNA [NM_001001346]	0.458585	9.6737
NM_002048	GAS1	NM_002048 || GAS1 || Homo sapiens growth arrest-specific 1 (GAS1), mRNA [NM_002048]	0.458516	0
NM_013251	TAC3	NM_013251 || TAC3 || Homo sapiens tachykinin 3 (TAC3), transcript variant 1, mRNA [NM_013251]	0.458198	0
ENST00000572036		ENST00000572036 || || Unknown	0.457977	0
NM_001189	NKX3-2	NM_001189 || NKX3-2 || Homo sapiens NK3 homeobox 2 (NKX3-2), mRNA [NM_001189]	0.457861	0
NM_003551	NME5	NM_003551 || NME5 || Homo sapiens NME/NM23 family member 5 (NME5), mRNA [NM_003551]	0.457213	0
NM_016343	CENPF	NM_016343 || CENPF || Homo sapiens centromere protein F, 350/400kDa (CENPF), mRNA [NM_016343]	0.456817	0
A_33_P3320283		A_33_P3320283 || unmapped	0.456765	6.74478
NM_032367	ZBED3	NM_032367 || ZBED3 || Homo sapiens zinc finger, BED-type containing 3 (ZBED3), mRNA [NM_032367]	0.45669	0
NM_001206	KLF9	NM_001206 || KLF9 || Homo sapiens Kruppel-like factor 9 (KLF9), mRNA [NM_001206]	0.455701	0
NM_145802	SEPT6	NM_145802 || SEPT6 || Homo sapiens septin 6 (SEPT6), transcript variant V, mRNA [NM_145802]	0.455197	0
NM_015150	RFTN1	NM_015150 || RFTN1 || Homo sapiens raftlin, lipid raft linker 1 (RFTN1), mRNA [NM_015150]	0.454918	0
NM_003944	SELENBP1	NM_003944 || SELENBP1 || Homo sapiens selenium binding protein 1 (SELENBP1), transcript variant 1, mRNA [NM_003944]	0.454466	0
NM_001112	ADARB1	NM_001112 || ADARB1 || Homo sapiens adenosine deaminase, RNA-specific, B1 (ADARB1), transcript variant 1, mRNA [NM_001112]	0.454112	0
TCONS_l2_00018911	XLOC_l2_009929	TCONS_l2_00018911 || XLOC_l2_009929 || BROAD Institute lincRNA (XLOC_l2_009929), lincRNA [TCONS_l2_00018911]	0.453615	0
NM_139241	FGD4	NM_139241 || FGD4 || Homo sapiens FYVE, RhoGEF and PH domain containing 4 (FGD4), mRNA [NM_139241]	0.45329	0.0774807
NM_000337	SGCD	NM_000337 || SGCD || Homo sapiens sarcoglycan, delta (35kDa dystrophin-associated glycoprotein) (SGCD), transcript variant 1, mRNA [NM_000337]	0.45292	0
NM_005491	MAMLD1	NM_005491 || MAMLD1 || Homo sapiens mastermind-like domain containing 1 (MAMLD1), transcript variant 2, mRNA [NM_005491]	0.452764	0
lnc-TTC21A-1:1	lnc-TTC21A-1	lnc-TTC21A-1:1 || lnc-TTC21A-1 || LNCipedia lincRNA (lnc-TTC21A-1), lincRNA [lnc-TTC21A-1:1]	0.452648	0.0240016
NM_001511	CXCL1	NM_001511 || CXCL1 || Homo sapiens chemokine (C-X-C motif) ligand 1 (melanoma growth stimulating activity, alpha) (CXCL1), transcript variant 1, mRNA [NM_001511]	0.451928	0
NM_145239	PRRT2	NM_145239 || PRRT2 || Homo sapiens proline-rich transmembrane protein 2 (PRRT2), transcript variant 1, mRNA [NM_145239]	0.451645	0
lnc-LYPLAL1-3:2	lnc-LYPLAL1-3	lnc-LYPLAL1-3:2 || lnc-LYPLAL1-3 || LNCipedia lincRNA (lnc-LYPLAL1-3), lincRNA [lnc-LYPLAL1-3:2]	0.451247	0
NR_105059	MIR143HG	NR_105059 || MIR143HG || Homo sapiens MIR143 host gene (non-protein coding) (MIR143HG), transcript variant 1, long non-coding RNA [NR_105059]	0.451161	0
lnc-N4BP2-1:1	lnc-N4BP2-1	lnc-N4BP2-1:1 || lnc-N4BP2-1 || ALU6_HUMAN (P39193) Alu subfamily SP sequence contamination warning entry, partial (8%) [THC2533503]	0.450014	0
NM_001299	CNN1	NM_001299 || CNN1 || Homo sapiens calponin 1, basic, smooth muscle (CNN1), mRNA [NM_001299]	0.450005	0
NM_017523	XAF1	NM_017523 || XAF1 || Homo sapiens XIAP associated factor 1 (XAF1), transcript variant 1, mRNA [NM_017523]	0.449089	0
NR_026850	MTMR9LP	NR_026850 || MTMR9LP || Homo sapiens myotubularin related protein 9-like, pseudogene (MTMR9LP), non-coding RNA [NR_026850]	0.448971	0
NM_001282936	STIL	NM_001282936 || STIL || Homo sapiens SCL/TAL1 interrupting locus (STIL), transcript variant 3, mRNA [NM_001282936]	0.448924	0
ENST00000596416		ENST00000596416 || || ens	0.448734	0
NM_020747	ZNF608	NM_020747 || ZNF608 || Homo sapiens zinc finger protein 608 (ZNF608), mRNA [NM_020747]	0.448064	0
NM_012223	MYO1B	NM_012223 || MYO1B || Homo sapiens myosin IB (MYO1B), transcript variant 2, mRNA [NM_012223]	0.44721	0
NM_001290226	MAST4	NM_001290226 || MAST4 || Homo sapiens microtubule associated serine/threonine kinase family member 4 (MAST4), transcript variant 4, mRNA [NM_001290226]	0.446992	0.02506
NM_001615	ACTG2	NM_001615 || ACTG2 || Homo sapiens actin, gamma 2, smooth muscle, enteric (ACTG2), transcript variant 1, mRNA [NM_001615]	0.446464	0
NM_206827	RASL11A	NM_206827 || RASL11A || Homo sapiens RAS-like, family 11, member A (RASL11A), mRNA [NM_206827]	0.4462	0
NM_003235	TG	NM_003235 || TG || Homo sapiens thyroglobulin (TG), mRNA [NM_003235]	0.445312	0
NR_024011	LOC286367	NR_024011 || LOC286367 || Homo sapiens FP944 (LOC286367), long non-coding RNA [NR_024011]	0.445283	0.0264324
NM_198389	PDPN	NM_198389 || PDPN || Homo sapiens podoplanin (PDPN), transcript variant 2, mRNA [NM_198389]	0.444504	0
TCONS_l2_00000385	XLOC_l2_000297	TCONS_l2_00000385 || XLOC_l2_000297 || BROAD Institute lincRNA (XLOC_l2_000297), lincRNA [TCONS_l2_00000385]	0.444066	0.023365
lnc-KRBA1-1:1	lnc-KRBA1-1	lnc-KRBA1-1:1 || lnc-KRBA1-1 || LNCipedia lincRNA (lnc-KRBA1-1), lincRNA [lnc-KRBA1-1:1]	0.443752	4.7483
ENST00000504808		ENST00000504808 || || PREDICTED: Homo sapiens uncharacterized LOC101927056 (RP11-379B18.5), ncRNA [XR_241558]	0.44324	0
NM_203401	STMN1	NM_203401 || STMN1 || Homo sapiens stathmin 1 (STMN1), transcript variant 1, mRNA [NM_203401]	0.443092	0
NM_213674	TPM2	NM_213674 || TPM2 || Homo sapiens tropomyosin 2 (beta) (TPM2), transcript variant Tpm2.1, mRNA [NM_213674]	0.442979	0
XR_429392	LOC102724348	XR_429392 || LOC102724348 || PREDICTED: Homo sapiens uncharacterized LOC102724348 (LOC102724348), ncRNA [XR_429392]	0.442624	0
NM_002993	CXCL6	NM_002993 || CXCL6 || Homo sapiens chemokine (C-X-C motif) ligand 6 (CXCL6), mRNA [NM_002993]	0.441984	0
NR_002311	VENTXP7	NR_002311 || VENTXP7 || Homo sapiens VENT homeobox pseudogene 7 (VENTXP7), non-coding RNA [NR_002311]	0.441437	6.35254
NR_026998	LOC91450	NR_026998 || LOC91450 || Homo sapiens uncharacterized LOC91450 (LOC91450), long non-coding RNA [NR_026998]	0.44088	0
ENST00000418076		ENST00000418076 || || furry homolog (Drosophila) [Source:HGNC Symbol;Acc:HGNC:20367] [ENST00000418076]	0.440555	0
NM_016359	NUSAP1	NM_016359 || NUSAP1 || Homo sapiens nucleolar and spindle associated protein 1 (NUSAP1), transcript variant 1, mRNA [NM_016359]	0.440552	0
NM_006507	REG1B	NM_006507 || REG1B || Homo sapiens regenerating islet-derived 1 beta (REG1B), mRNA [NM_006507]	0.440374	0
NM_001448	GPC4	NM_001448 || GPC4 || Homo sapiens glypican 4 (GPC4), mRNA [NM_001448]	0.439723	0
NM_001105539	ZBTB10	NM_001105539 || ZBTB10 || Homo sapiens zinc finger and BTB domain containing 10 (ZBTB10), transcript variant 1, mRNA [NM_001105539]	0.439353	0.0774807
NM_004385	VCAN	NM_004385 || VCAN || Homo sapiens versican (VCAN), transcript variant 1, mRNA [NM_004385]	0.439215	0
NM_203422	LRRN4CL	NM_203422 || LRRN4CL || Homo sapiens LRRN4 C-terminal like (LRRN4CL), mRNA [NM_203422]	0.43919	0
NM_130463	ATP6V1G2	NM_130463 || ATP6V1G2 || Homo sapiens ATPase, H+ transporting, lysosomal 13kDa, V1 subunit G2 (ATP6V1G2), transcript variant 1, mRNA [NM_130463]	0.438619	0
NM_003540	HIST1H4F	NM_003540 || HIST1H4F || Homo sapiens histone cluster 1, H4f (HIST1H4F), mRNA [NM_003540]	0.438585	0
NM_178012	TUBB2B	NM_178012 || TUBB2B || Homo sapiens tubulin, beta 2B class IIb (TUBB2B), mRNA [NM_178012]	0.438561	0
NM_001004439	ITGA11	NM_001004439 || ITGA11 || Homo sapiens integrin, alpha 11 (ITGA11), mRNA [NM_001004439]	0.438301	0
NM_024553	CCDC132	NM_024553 || CCDC132 || Homo sapiens coiled-coil domain containing 132 (CCDC132), transcript variant 2, mRNA [NM_024553]	0.437817	0
NM_032866	CGNL1	NM_032866 || CGNL1 || Homo sapiens cingulin-like 1 (CGNL1), transcript variant 2, mRNA [NM_032866]	0.437691	0
NM_003638	ITGA8	NM_003638 || ITGA8 || Homo sapiens integrin, alpha 8 (ITGA8), transcript variant 1, mRNA [NM_003638]	0.437184	0.0612416
ENST00000587298	WFDC21P	ENST00000587298 || WFDC21P || WAP four-disulfide core domain 21, pseudogene [Source:HGNC Symbol;Acc:HGNC:50357] [ENST00000587298]	0.436746	0
NM_024812	BAALC	NM_024812 || BAALC || Homo sapiens brain and acute leukemia, cytoplasmic (BAALC), transcript variant 1, mRNA [NM_024812]	0.436695	0
NM_000396	CTSK	NM_000396 || CTSK || Homo sapiens cathepsin K (CTSK), mRNA [NM_000396]	0.436394	0
NM_001199290	PHOSPHO2-KLHL23	NM_001199290 || PHOSPHO2-KLHL23 || Homo sapiens PHOSPHO2-KLHL23 readthrough (PHOSPHO2-KLHL23), mRNA [NM_001199290]	0.436188	0.0751666
lnc-DRD5-8:3	lnc-DRD5-8	lnc-DRD5-8:3 || lnc-DRD5-8 || LNCipedia lincRNA (lnc-DRD5-8), lincRNA [lnc-DRD5-8:3]	0.436025	0
NM_018647	TNFRSF19	NM_018647 || TNFRSF19 || Homo sapiens tumor necrosis factor receptor superfamily, member 19 (TNFRSF19), transcript variant 1, mRNA [NM_018647]	0.434428	0.0260609
NM_030583	MATN2	NM_030583 || MATN2 || Homo sapiens matrilin 2 (MATN2), transcript variant 2, mRNA [NM_030583]	0.434085	0
lnc-ANKRD30A-3:1	lnc-ANKRD30A-3	lnc-ANKRD30A-3:1 || lnc-ANKRD30A-3 || LNCipedia lincRNA (lnc-ANKRD30A-3), lincRNA [lnc-ANKRD30A-3:1]	0.433917	0.0720539
NM_006671	SLC1A7	NM_006671 || SLC1A7 || Homo sapiens solute carrier family 1 (glutamate transporter), member 7 (SLC1A7), transcript variant 4, mRNA [NM_006671]	0.433658	0
NM_001554	CYR61	NM_001554 || CYR61 || Homo sapiens cysteine-rich, angiogenic inducer, 61 (CYR61), mRNA [NM_001554]	0.432296	0
ENST00000610838	LOC102725284	ENST00000610838 || LOC102725284 || immunoglobulin heavy constant mu [Source:HGNC Symbol;Acc:HGNC:5541] [ENST00000610838]	0.43013	6.35254
NM_000693	ALDH1A3	NM_000693 || ALDH1A3 || Homo sapiens aldehyde dehydrogenase 1 family, member A3 (ALDH1A3), transcript variant 1, mRNA [NM_000693]	0.429426	0
NM_001010000	ARHGAP28	NM_001010000 || ARHGAP28 || Homo sapiens Rho GTPase activating protein 28 (ARHGAP28), mRNA [NM_001010000]	0.429199	0
NM_033056	PCDH15	NM_033056 || PCDH15 || Homo sapiens protocadherin-related 15 (PCDH15), transcript variant C, mRNA [NM_033056]	0.429115	0
NM_133631	ROBO1	NM_133631 || ROBO1 || Homo sapiens roundabout, axon guidance receptor, homolog 1 (Drosophila) (ROBO1), transcript variant 2, mRNA [NM_133631]	0.428712	0
NM_004155	SERPINB9	NM_004155 || SERPINB9 || Homo sapiens serpin peptidase inhibitor, clade B (ovalbumin), member 9 (SERPINB9), mRNA [NM_004155]	0.427697	0
A_33_P3278684		A_33_P3278684 || unmapped	0.427159	4.54279
NM_025135	FHOD3	NM_025135 || FHOD3 || Homo sapiens formin homology 2 domain containing 3 (FHOD3), transcript variant 1, mRNA [NM_025135]	0.426956	0
NM_178815	ARL5B	NM_178815 || ARL5B || Homo sapiens ADP-ribosylation factor-like 5B (ARL5B), mRNA [NM_178815]	0.426782	0
NM_016135	ETV7	NM_016135 || ETV7 || Homo sapiens ets variant 7 (ETV7), transcript variant 1, mRNA [NM_016135]	0.426477	0
NM_001195296	MIPOL1	NM_001195296 || MIPOL1 || Homo sapiens mirror-image polydactyly 1 (MIPOL1), transcript variant 1, mRNA [NM_001195296]	0.426392	0
NM_031476	CRISPLD2	NM_031476 || CRISPLD2 || Homo sapiens cysteine-rich secretory protein LCCL domain containing 2 (CRISPLD2), mRNA [NM_031476]	0.426209	0
NM_005618	DLL1	NM_005618 || DLL1 || Homo sapiens delta-like 1 (Drosophila) (DLL1), mRNA [NM_005618]	0.425946	0
XR_247850	LOC101930305	XR_247850 || LOC101930305 || PREDICTED: Homo sapiens uncharacterized LOC101930305 (LOC101930305), ncRNA [XR_247850]	0.425453	0.0437151
NM_032813	TMTC4	NM_032813 || TMTC4 || Homo sapiens transmembrane and tetratricopeptide repeat containing 4 (TMTC4), transcript variant 1, mRNA [NM_032813]	0.425361	0
NM_019590	KIAA1217	NM_019590 || KIAA1217 || Homo sapiens KIAA1217 (KIAA1217), transcript variant 1, mRNA [NM_019590]	0.424705	0
NM_024837	ATP8B4	NM_024837 || ATP8B4 || Homo sapiens ATPase, class I, type 8B, member 4 (ATP8B4), transcript variant 1, mRNA [NM_024837]	0.423891	0
NM_018085	IPO9	NM_018085 || IPO9 || Homo sapiens importin 9 (IPO9), mRNA [NM_018085]	0.423404	0
NM_001195228	FAM64A	NM_001195228 || FAM64A || Homo sapiens family with sequence similarity 64, member A (FAM64A), transcript variant 2, mRNA [NM_001195228]	0.42335	0
NM_001039841	ARHGAP11B	NM_001039841 || ARHGAP11B || Homo sapiens Rho GTPase activating protein 11B (ARHGAP11B), mRNA [NM_001039841]	0.423221	0.0260609
NM_004701	CCNB2	NM_004701 || CCNB2 || Homo sapiens cyclin B2 (CCNB2), mRNA [NM_004701]	0.422585	0
NM_001017535	VDR	NM_001017535 || VDR || Homo sapiens vitamin D (1,25- dihydroxyvitamin D3) receptor (VDR), transcript variant 2, mRNA [NM_001017535]	0.422407	0
NM_016651	DACT1	NM_016651 || DACT1 || Homo sapiens dishevelled-binding antagonist of beta-catenin 1 (DACT1), transcript variant 1, mRNA [NM_016651]	0.420869	0
NM_016235	GPRC5B	NM_016235 || GPRC5B || Homo sapiens G protein-coupled receptor, class C, group 5, member B (GPRC5B), mRNA [NM_016235]	0.420758	0
NM_001039492	FHL2	NM_001039492 || FHL2 || Homo sapiens four and a half LIM domains 2 (FHL2), transcript variant 5, mRNA [NM_001039492]	0.420734	0
NM_001042575	TMPRSS7	NM_001042575 || TMPRSS7 || Homo sapiens transmembrane protease, serine 7 (TMPRSS7), transcript variant 1, mRNA [NM_001042575]	0.42053	1.11208
NM_201433	GAS7	NM_201433 || GAS7 || Homo sapiens growth arrest-specific 7 (GAS7), transcript variant c, mRNA [NM_201433]	0.420303	0
NM_001999	FBN2	NM_001999 || FBN2 || Homo sapiens fibrillin 2 (FBN2), mRNA [NM_001999]	0.420093	0
NM_002959	SORT1	NM_002959 || SORT1 || Homo sapiens sortilin 1 (SORT1), transcript variant 1, mRNA [NM_002959]	0.419996	0
NM_002612	PDK4	NM_002612 || PDK4 || Homo sapiens pyruvate dehydrogenase kinase, isozyme 4 (PDK4), mRNA [NM_002612]	0.419929	0
NM_153711	FAM26E	NM_153711 || FAM26E || Homo sapiens family with sequence similarity 26, member E (FAM26E), mRNA [NM_153711]	0.4186	0
NM_001649	SHROOM2	NM_001649 || SHROOM2 || Homo sapiens shroom family member 2 (SHROOM2), mRNA [NM_001649]	0.418086	0
NM_002497	NEK2	NM_002497 || NEK2 || Homo sapiens NIMA-related kinase 2 (NEK2), transcript variant 1, mRNA [NM_002497]	0.417455	0
NM_000399	EGR2	NM_000399 || EGR2 || Homo sapiens early growth response 2 (EGR2), transcript variant 1, mRNA [NM_000399]	0.417348	0
NM_033138	CALD1	NM_033138 || CALD1 || Homo sapiens caldesmon 1 (CALD1), transcript variant 1, mRNA [NM_033138]	0.415572	0
NM_004538	NAP1L3	NM_004538 || NAP1L3 || Homo sapiens nucleosome assembly protein 1-like 3 (NAP1L3), mRNA [NM_004538]	0.414315	0
NM_033641	COL4A6	NM_033641 || COL4A6 || Homo sapiens collagen, type IV, alpha 6 (COL4A6), transcript variant B, mRNA [NM_033641]	0.414053	0
ENST00000414404	LOC644838	ENST00000414404 || LOC644838 || Unknown	0.414038	0
NM_001093726	SEPP1	NM_001093726 || SEPP1 || Homo sapiens selenoprotein P, plasma, 1 (SEPP1), transcript variant 3, mRNA [NM_001093726]	0.413393	0
ENST00000451823		ENST00000451823 || || high mobility group box 3 pseudogene 22 [Source:HGNC Symbol;Acc:HGNC:39314] [ENST00000451823]	0.413334	0
NM_001012271	BIRC5	NM_001012271 || BIRC5 || Homo sapiens baculoviral IAP repeat containing 5 (BIRC5), transcript variant 3, mRNA [NM_001012271]	0.412635	0
ENST00000430247		ENST00000430247 || || PREDICTED: Homo sapiens uncharacterized LOC101928011 (LOC101928011), ncRNA [XR_244302]	0.41239	0
NM_002193	INHBB	NM_002193 || INHBB || Homo sapiens inhibin, beta B (INHBB), mRNA [NM_002193]	0.41164	0
NM_004349	RUNX1T1	NM_004349 || RUNX1T1 || Homo sapiens runt-related transcription factor 1; translocated to, 1 (cyclin D-related) (RUNX1T1), transcript variant 1, mRNA [NM_004349]	0.410654	0
NM_005330	HBE1	NM_005330 || HBE1 || Homo sapiens hemoglobin, epsilon 1 (HBE1), mRNA [NM_005330]	0.410284	0
NM_014750	DLGAP5	NM_014750 || DLGAP5 || Homo sapiens discs, large (Drosophila) homolog-associated protein 5 (DLGAP5), transcript variant 1, mRNA [NM_014750]	0.410011	0
NR_030732	WFDC21P	NR_030732 || WFDC21P || Homo sapiens WAP four-disulfide core domain 21, pseudogene (WFDC21P), non-coding RNA [NR_030732]	0.409907	0
ENST00000553211		ENST00000553211 || || 603057569F1 NIH_MGC_122 Homo sapiens cDNA clone IMAGE:5207128 5', mRNA sequence [BI767423]	0.408384	0
NM_024749	VASH2	NM_024749 || VASH2 || Homo sapiens vasohibin 2 (VASH2), transcript variant 1, mRNA [NM_024749]	0.408318	0
NM_001160419	ZBP1	NM_001160419 || ZBP1 || Homo sapiens Z-DNA binding protein 1 (ZBP1), transcript variant 4, mRNA [NM_001160419]	0.408209	0
NM_001287763	NSG1	NM_001287763 || NSG1 || Homo sapiens neuron specific gene family member 1 (NSG1), transcript variant 3, mRNA [NM_001287763]	0.40771	0
THC2505091		THC2505091 || || Unknown	0.406284	0
NM_173354	SIK1	NM_173354 || SIK1 || Homo sapiens salt-inducible kinase 1 (SIK1), mRNA [NM_173354]	0.402783	0
NM_014722	FAM65B	NM_014722 || FAM65B || Homo sapiens family with sequence similarity 65, member B (FAM65B), transcript variant 1, mRNA [NM_014722]	0.401907	0
NM_001017992	ACTBL2	NM_001017992 || ACTBL2 || Homo sapiens actin, beta-like 2 (ACTBL2), mRNA [NM_001017992]	0.401666	0
NM_000864	HTR1D	NM_000864 || HTR1D || Homo sapiens 5-hydroxytryptamine (serotonin) receptor 1D, G protein-coupled (HTR1D), mRNA [NM_000864]	0.401124	0
lnc-ECT2-1:1	lnc-ECT2-1	lnc-ECT2-1:1 || lnc-ECT2-1 || Homo sapiens cDNA FLJ44999 fis, clone BRAWH3011101. [AK126946]	0.400918	0
ENST00000413124	LINC00424	ENST00000413124 || LINC00424 || long intergenic non-protein coding RNA 424 [Source:HGNC Symbol;Acc:HGNC:42815] [ENST00000413124]	0.40082	0
NM_001955	EDN1	NM_001955 || EDN1 || Homo sapiens endothelin 1 (EDN1), transcript variant 1, mRNA [NM_001955]	0.400068	0
NM_001012279	SOGA3	NM_001012279 || SOGA3 || Homo sapiens SOGA family member 3 (SOGA3), mRNA [NM_001012279]	0.399354	0
NM_144629	RFTN2	NM_144629 || RFTN2 || Homo sapiens raftlin family member 2 (RFTN2), mRNA [NM_144629]	0.398916	0
NR_038135	MGAT4EP	NR_038135 || MGAT4EP || Homo sapiens MGAT4 family, member E, pseudogene (MGAT4EP), non-coding RNA [NR_038135]	0.39877	0
NM_001143836	NOX4	NM_001143836 || NOX4 || Homo sapiens NADPH oxidase 4 (NOX4), transcript variant NOX4B, mRNA [NM_001143836]	0.398457	1.10349
NR_003195	SNORD114-3	NR_003195 || SNORD114-3 || Homo sapiens small nucleolar RNA, C/D box 114-3 (SNORD114-3), small nucleolar RNA [NR_003195]	0.396997	0
NM_000633	BCL2	NM_000633 || BCL2 || Homo sapiens B-cell CLL/lymphoma 2 (BCL2), transcript variant alpha, mRNA [NM_000633]	0.396943	0
NM_001145161	UBE2QL1	NM_001145161 || UBE2QL1 || Homo sapiens ubiquitin-conjugating enzyme E2Q family-like 1 (UBE2QL1), mRNA [NM_001145161]	0.395196	0
NM_000418	IL4R	NM_000418 || IL4R || Homo sapiens interleukin 4 receptor (IL4R), transcript variant 1, mRNA [NM_000418]	0.394326	0
NM_004755	RPS6KA5	NM_004755 || RPS6KA5 || Homo sapiens ribosomal protein S6 kinase, 90kDa, polypeptide 5 (RPS6KA5), transcript variant 1, mRNA [NM_004755]	0.393572	0
NM_004982	KCNJ8	NM_004982 || KCNJ8 || Homo sapiens potassium channel, inwardly rectifying subfamily J, member 8 (KCNJ8), mRNA [NM_004982]	0.391902	0
NM_030636	EEPD1	NM_030636 || EEPD1 || Homo sapiens endonuclease/exonuclease/phosphatase family domain containing 1 (EEPD1), mRNA [NM_030636]	0.391714	0
BG927974		BG927974 || || HNC45-1-G12.R HNC (Human Normal Cartilage) Homo sapiens cDNA, mRNA sequence [BG927974]	0.391708	0
lnc-NKD2-3:7	lnc-NKD2-3	lnc-NKD2-3:7 || lnc-NKD2-3 || LNCipedia lincRNA (lnc-NKD2-3), lincRNA [lnc-NKD2-3:7]	0.391458	0
ENST00000513759	LOC100505685	ENST00000513759 || LOC100505685 || Unknown	0.389389	2.53198
NM_001284260	WDR86	NM_001284260 || WDR86 || Homo sapiens WD repeat domain 86 (WDR86), transcript variant 1, mRNA [NM_001284260]	0.389356	0
NM_033292	CASP1	NM_033292 || CASP1 || Homo sapiens caspase 1, apoptosis-related cysteine peptidase (CASP1), transcript variant alpha, mRNA [NM_033292]	0.388675	0
NM_001286123	SLC17A2	NM_001286123 || SLC17A2 || Homo sapiens solute carrier family 17, member 2 (SLC17A2), transcript variant 1, mRNA [NM_001286123]	0.388387	0
NM_014817	TRIL	NM_014817 || TRIL || Homo sapiens TLR4 interactor with leucine-rich repeats (TRIL), mRNA [NM_014817]	0.388022	0
NM_005012	ROR1	NM_005012 || ROR1 || Homo sapiens receptor tyrosine kinase-like orphan receptor 1 (ROR1), transcript variant 1, mRNA [NM_005012]	0.387894	0
NM_002899	RBP1	NM_002899 || RBP1 || Homo sapiens retinol binding protein 1, cellular (RBP1), transcript variant 1, mRNA [NM_002899]	0.38781	0
NM_006446	SLCO1B1	NM_006446 || SLCO1B1 || Homo sapiens solute carrier organic anion transporter family, member 1B1 (SLCO1B1), mRNA [NM_006446]	0.387507	0
NM_001100165	PHACTR2	NM_001100165 || PHACTR2 || Homo sapiens phosphatase and actin regulator 2 (PHACTR2), transcript variant 2, mRNA [NM_001100165]	0.387003	0
NM_016563	RASL12	NM_016563 || RASL12 || Homo sapiens RAS-like, family 12 (RASL12), mRNA [NM_016563]	0.386887	0
NM_018659	CYTL1	NM_018659 || CYTL1 || Homo sapiens cytokine-like 1 (CYTL1), mRNA [NM_018659]	0.385017	0
ENST00000592540	SPC24	ENST00000592540 || SPC24 || SPC24, NDC80 kinetochore complex component [Source:HGNC Symbol;Acc:HGNC:26913] [ENST00000592540]	0.384987	0
NM_001142483	NREP	NM_001142483 || NREP || Homo sapiens neuronal regeneration related protein (NREP), transcript variant 11, mRNA [NM_001142483]	0.384807	0
NM_005883	APC2	NM_005883 || APC2 || Homo sapiens adenomatosis polyposis coli 2 (APC2), mRNA [NM_005883]	0.382297	0
NM_000212	ITGB3	NM_000212 || ITGB3 || Homo sapiens integrin, beta 3 (platelet glycoprotein IIIa, antigen CD61) (ITGB3), mRNA [NM_000212]	0.382009	0
NM_015000	STK38L	NM_015000 || STK38L || Homo sapiens serine/threonine kinase 38 like (STK38L), mRNA [NM_015000]	0.381794	0
NM_006714	SMPDL3A	NM_006714 || SMPDL3A || Homo sapiens sphingomyelin phosphodiesterase, acid-like 3A (SMPDL3A), transcript variant 1, mRNA [NM_006714]	0.381371	0
NM_014583	LMCD1	NM_014583 || LMCD1 || Homo sapiens LIM and cysteine-rich domains 1 (LMCD1), transcript variant 1, mRNA [NM_014583]	0.381343	0
NM_152754	SEMA3D	NM_152754 || SEMA3D || Homo sapiens sema domain, immunoglobulin domain (Ig), short basic domain, secreted, (semaphorin) 3D (SEMA3D), mRNA [NM_152754]	0.380783	0
AK098579	LOC100509780	AK098579 || LOC100509780 || Homo sapiens cDNA FLJ25713 fis, clone TST05089. [AK098579]	0.380716	3.00601
NM_005639	SYT1	NM_005639 || SYT1 || Homo sapiens synaptotagmin I (SYT1), transcript variant 1, mRNA [NM_005639]	0.38016	0
NM_014353	RAB26	NM_014353 || RAB26 || Homo sapiens RAB26, member RAS oncogene family (RAB26), mRNA [NM_014353]	0.379767	0
NM_001303429	PIK3R3	NM_001303429 || PIK3R3 || Homo sapiens phosphoinositide-3-kinase, regulatory subunit 3 (gamma) (PIK3R3), transcript variant 5, mRNA [NM_001303429]	0.375764	0
NM_207481	NCKAP5	NM_207481 || NCKAP5 || Homo sapiens NCK-associated protein 5 (NCKAP5), transcript variant 2, mRNA [NM_207481]	0.373466	0
NM_001161404	LIMS2	NM_001161404 || LIMS2 || Homo sapiens LIM and senescent cell antigen-like domains 2 (LIMS2), transcript variant 5, mRNA [NM_001161404]	0.373466	0
NM_022114	PRDM16	NM_022114 || PRDM16 || Homo sapiens PR domain containing 16 (PRDM16), transcript variant 1, mRNA [NM_022114]	0.373414	0
ENST00000454608	USP41	ENST00000454608 || USP41 || ubiquitin specific peptidase 41 [Source:HGNC Symbol;Acc:HGNC:20070] [ENST00000454608]	0.372461	0.702259
NM_001008394	EID3	NM_001008394 || EID3 || Homo sapiens EP300 interacting inhibitor of differentiation 3 (EID3), mRNA [NM_001008394]	0.372261	0
NM_153000	APCDD1	NM_153000 || APCDD1 || Homo sapiens adenomatosis polyposis coli down-regulated 1 (APCDD1), mRNA [NM_153000]	0.372214	0
NM_001031849	MASP1	NM_001031849 || MASP1 || Homo sapiens mannan-binding lectin serine peptidase 1 (C4/C2 activating component of Ra-reactive factor) (MASP1), transcript variant 3, mRNA [NM_001031849]	0.371941	0
NM_173491	LSM11	NM_173491 || LSM11 || Homo sapiens LSM11, U7 small nuclear RNA associated (LSM11), mRNA [NM_173491]	0.371564	4.26648
NM_032622	LNX1	NM_032622 || LNX1 || Homo sapiens ligand of numb-protein X 1, E3 ubiquitin protein ligase (LNX1), transcript variant 2, mRNA [NM_032622]	0.371334	0
NM_003783	B3GALT2	NM_003783 || B3GALT2 || Homo sapiens UDP-Gal:betaGlcNAc beta 1,3-galactosyltransferase, polypeptide 2 (B3GALT2), mRNA [NM_003783]	0.371043	0
NR_002563	SNORD27	NR_002563 || SNORD27 || Homo sapiens small nucleolar RNA, C/D box 27 (SNORD27), small nucleolar RNA [NR_002563]	0.370773	0.0413549
NM_000669	ADH1C	NM_000669 || ADH1C || Homo sapiens alcohol dehydrogenase 1C (class I), gamma polypeptide (ADH1C), mRNA [NM_000669]	0.370012	0
NM_003108	SOX11	NM_003108 || SOX11 || Homo sapiens SRY (sex determining region Y)-box 11 (SOX11), mRNA [NM_003108]	0.369715	0
NM_206919	ARL9	NM_206919 || ARL9 || Homo sapiens ADP-ribosylation factor-like 9 (ARL9), mRNA [NM_206919]	0.368527	0
NR_003016	SNORA26	NR_003016 || SNORA26 || Homo sapiens small nucleolar RNA, H/ACA box 26 (SNORA26), small nucleolar RNA [NR_003016]	0.367726	0
NM_001002294	FMO3	NM_001002294 || FMO3 || Homo sapiens flavin containing monooxygenase 3 (FMO3), transcript variant 2, mRNA [NM_001002294]	0.367273	0
NM_148170	CTSC	NM_148170 || CTSC || Homo sapiens cathepsin C (CTSC), transcript variant 2, mRNA [NM_148170]	0.365185	0
NM_001002919	FAM150B	NM_001002919 || FAM150B || Homo sapiens family with sequence similarity 150, member B (FAM150B), mRNA [NM_001002919]	0.365046	0
NM_001042517	DIAPH3	NM_001042517 || DIAPH3 || Homo sapiens diaphanous-related formin 3 (DIAPH3), transcript variant 1, mRNA [NM_001042517]	0.364709	0
NM_005293	GPR20	NM_005293 || GPR20 || Homo sapiens G protein-coupled receptor 20 (GPR20), mRNA [NM_005293]	0.364258	0
NM_001400	S1PR1	NM_001400 || S1PR1 || Homo sapiens sphingosine-1-phosphate receptor 1 (S1PR1), mRNA [NM_001400]	0.363993	0
TCONS_l2_00024286	XLOC_l2_012605	TCONS_l2_00024286 || XLOC_l2_012605 || BROAD Institute lincRNA (XLOC_l2_012605), lincRNA [TCONS_l2_00024286]	0.36393	0
NM_016150	ASB2	NM_016150 || ASB2 || Homo sapiens ankyrin repeat and SOCS box containing 2 (ASB2), transcript variant 2, mRNA [NM_016150]	0.362985	0
lnc-UMODL1-1:1	lnc-UMODL1-1	lnc-UMODL1-1:1 || lnc-UMODL1-1 || LNCipedia lincRNA (lnc-UMODL1-1), lincRNA [lnc-UMODL1-1:1]	0.362382	0.0431793
ENST00000376332	CHRDL2	ENST00000376332 || CHRDL2 || chordin-like 2 [Source:HGNC Symbol;Acc:HGNC:24168] [ENST00000376332]	0.362002	0
THC2496594		THC2496594 || || ENK5_HUMAN (Q902F9) HERV-K_19p13.11 provirus ancestral Env polyprotein precursor (Envelope polyprotein) (HERV-K113 envelope protein) (EnvK5 protein) [Contains: Surface protein (SU); Transmembrane protein (TM)], partial (16%) [THC2503284]	0.36049	8.63181
NM_173653	SLC9A9	NM_173653 || SLC9A9 || Homo sapiens solute carrier family 9, subfamily A (NHE9, cation proton antiporter 9), member 9 (SLC9A9), mRNA [NM_173653]	0.360269	0
ENST00000556475	MEG8	ENST00000556475 || MEG8 || maternally expressed 8 (non-protein coding) [Source:HGNC Symbol;Acc:HGNC:14574] [ENST00000556475]	0.359126	0
lnc-RAD23B-11:1	lnc-RAD23B-11	lnc-RAD23B-11:1 || lnc-RAD23B-11 || LNCipedia lincRNA (lnc-RAD23B-11), lincRNA [lnc-RAD23B-11:1]	0.359071	0.660479
NM_014430	CIDEB	NM_014430 || CIDEB || Homo sapiens cell death-inducing DFFA-like effector b (CIDEB), mRNA [NM_014430]	0.357578	8.06072
AW968932		AW968932 || || EST381008 MAGE resequences, MAGJ Homo sapiens cDNA, mRNA sequence [AW968932]	0.35554	0
lnc-MINA-3:2	lnc-MINA-3	lnc-MINA-3:2 || lnc-MINA-3 || LNCipedia lincRNA (lnc-MINA-3), lincRNA [lnc-MINA-3:2]	0.353214	0
THC2706532		THC2706532 || || Unknown	0.352668	0
NM_032800	C1orf198	NM_032800 || C1orf198 || Homo sapiens chromosome 1 open reading frame 198 (C1orf198), transcript variant 1, mRNA [NM_032800]	0.352374	0
NM_005822	RCAN2	NM_005822 || RCAN2 || Homo sapiens regulator of calcineurin 2 (RCAN2), transcript variant 1, mRNA [NM_005822]	0.34886	0
NM_003734	AOC3	NM_003734 || AOC3 || Homo sapiens amine oxidase, copper containing 3 (AOC3), transcript variant 1, mRNA [NM_003734]	0.348854	0
NM_000576	IL1B	NM_000576 || IL1B || Homo sapiens interleukin 1, beta (IL1B), mRNA [NM_000576]	0.348732	0
NM_033343	LHX4	NM_033343 || LHX4 || Homo sapiens LIM homeobox 4 (LHX4), mRNA [NM_033343]	0.348338	0
NM_001204088	MINOS1-NBL1	NM_001204088 || MINOS1-NBL1 || Homo sapiens MINOS1-NBL1 readthrough (MINOS1-NBL1), transcript variant 1, mRNA [NM_001204088]	0.348313	0
NM_001114173	CTSC	NM_001114173 || CTSC || Homo sapiens cathepsin C (CTSC), transcript variant 3, mRNA [NM_001114173]	0.348086	0
NM_207413	FAM150A	NM_207413 || FAM150A || Homo sapiens family with sequence similarity 150, member A (FAM150A), mRNA [NM_207413]	0.347825	0
NR_120598	GACAT2	NR_120598 || GACAT2 || Homo sapiens gastric cancer associated transcript 2 (non-protein coding) (GACAT2), long non-coding RNA [NR_120598]	0.347153	0
NM_006378	SEMA4D	NM_006378 || SEMA4D || Homo sapiens sema domain, immunoglobulin domain (Ig), transmembrane domain (TM) and short cytoplasmic domain, (semaphorin) 4D (SEMA4D), transcript variant 1, mRNA [NM_006378]	0.345766	0
NM_015975	TAF9B	NM_015975 || TAF9B || Homo sapiens TAF9B RNA polymerase II, TATA box binding protein (TBP)-associated factor, 31kDa (TAF9B), mRNA [NM_015975]	0.345637	0
NM_022147	RTP4	NM_022147 || RTP4 || Homo sapiens receptor (chemosensory) transporter protein 4 (RTP4), mRNA [NM_022147]	0.3456	0
A_33_P3247678		A_33_P3247678 || unmapped	0.343668	0
NM_013357	PURG	NM_013357 || PURG || Homo sapiens purine-rich element binding protein G (PURG), transcript variant A, mRNA [NM_013357]	0.341615	0
lnc-TEKT3-1:1	lnc-TEKT3-1	lnc-TEKT3-1:1 || lnc-TEKT3-1 || Homo sapiens mRNA; cDNA DKFZp686P21116 (from clone DKFZp686P21116). [AL833462]	0.341158	0
NM_005322	HIST1H1B	NM_005322 || HIST1H1B || Homo sapiens histone cluster 1, H1b (HIST1H1B), mRNA [NM_005322]	0.341064	0
NM_020927	VAT1L	NM_020927 || VAT1L || Homo sapiens vesicle amine transport 1-like (VAT1L), mRNA [NM_020927]	0.341023	0
ENST00000429019	LOC389199	ENST00000429019 || LOC389199 || PREDICTED: Homo sapiens uncharacterized LOC389199 (LOC389199), misc_RNA [XR_112616]	0.340576	0
NM_001613	ACTA2	NM_001613 || ACTA2 || Homo sapiens actin, alpha 2, smooth muscle, aorta (ACTA2), transcript variant 2, mRNA [NM_001613]	0.339869	0
NM_001040114	MYH11	NM_001040114 || MYH11 || Homo sapiens myosin, heavy chain 11, smooth muscle (MYH11), transcript variant SM1B, mRNA [NM_001040114]	0.33908	0
NM_000459	TEK	NM_000459 || TEK || Homo sapiens TEK tyrosine kinase, endothelial (TEK), transcript variant 1, mRNA [NM_000459]	0.337815	0
NM_053025	MYLK	NM_053025 || MYLK || Homo sapiens myosin light chain kinase (MYLK), transcript variant 1, mRNA [NM_053025]	0.33624	0
NM_015009	PDZRN3	NM_015009 || PDZRN3 || Homo sapiens PDZ domain containing ring finger 3 (PDZRN3), transcript variant 1, mRNA [NM_015009]	0.336133	0
NM_021979	HSPA2	NM_021979 || HSPA2 || Homo sapiens heat shock 70kDa protein 2 (HSPA2), mRNA [NM_021979]	0.336119	0
NM_022169	ABCG4	NM_022169 || ABCG4 || Homo sapiens ATP-binding cassette, sub-family G (WHITE), member 4 (ABCG4), transcript variant 1, mRNA [NM_022169]	0.33464	0
NM_018215	PNMAL1	NM_018215 || PNMAL1 || Homo sapiens paraneoplastic Ma antigen family-like 1 (PNMAL1), transcript variant 1, mRNA [NM_018215]	0.33277	0
NM_006343	MERTK	NM_006343 || MERTK || Homo sapiens MER proto-oncogene, tyrosine kinase (MERTK), mRNA [NM_006343]	0.331946	0
NM_006398	UBD	NM_006398 || UBD || Homo sapiens ubiquitin D (UBD), mRNA [NM_006398]	0.329711	0
NM_002118	HLA-DMB	NM_002118 || HLA-DMB || Homo sapiens major histocompatibility complex, class II, DM beta (HLA-DMB), mRNA [NM_002118]	0.329686	0
NM_005114	HS3ST1	NM_005114 || HS3ST1 || Homo sapiens heparan sulfate (glucosamine) 3-O-sulfotransferase 1 (HS3ST1), mRNA [NM_005114]	0.329156	0
ENST00000525654		ENST00000525654 || || Unknown	0.328407	0
NM_020741	KIAA1257	NM_020741 || KIAA1257 || Homo sapiens KIAA1257 (KIAA1257), mRNA [NM_020741]	0.328048	0
NR_125739	CEBPB-AS1	NR_125739 || CEBPB-AS1 || Homo sapiens CEBPB antisense RNA 1 (CEBPB-AS1), long non-coding RNA [NR_125739]	0.327775	5.38398
NM_003613	CILP	NM_003613 || CILP || Homo sapiens cartilage intermediate layer protein, nucleotide pyrophosphohydrolase (CILP), mRNA [NM_003613]	0.327357	0.0244683
NM_014033	METTL7A	NM_014033 || METTL7A || Homo sapiens methyltransferase like 7A (METTL7A), mRNA [NM_014033]	0.326949	0
ENST00000269197	ASXL3	ENST00000269197 || ASXL3 || additional sex combs like transcriptional regulator 3 [Source:HGNC Symbol;Acc:HGNC:29357] [ENST00000269197]	0.324649	0
NM_022062	PKNOX2	NM_022062 || PKNOX2 || Homo sapiens PBX/knotted 1 homeobox 2 (PKNOX2), mRNA [NM_022062]	0.323741	0
NM_080607	VSTM2L	NM_080607 || VSTM2L || Homo sapiens V-set and transmembrane domain containing 2 like (VSTM2L), mRNA [NM_080607]	0.322076	0
NM_001809	CENPA	NM_001809 || CENPA || Homo sapiens centromere protein A (CENPA), transcript variant 1, mRNA [NM_001809]	0.320034	0
NR_002968	SNORA34	NR_002968 || SNORA34 || Homo sapiens small nucleolar RNA, H/ACA box 34 (SNORA34), small nucleolar RNA [NR_002968]	0.319025	0
NM_004772	NREP	NM_004772 || NREP || Homo sapiens neuronal regeneration related protein (NREP), transcript variant 1, mRNA [NM_004772]	0.318931	0
NM_005204	MAP3K8	NM_005204 || MAP3K8 || Homo sapiens mitogen-activated protein kinase kinase kinase 8 (MAP3K8), transcript variant 1, mRNA [NM_005204]	0.317841	0
NM_133455	EMID1	NM_133455 || EMID1 || Homo sapiens EMI domain containing 1 (EMID1), transcript variant 1, mRNA [NM_133455]	0.317595	0
TCONS_l2_00006125	XLOC_l2_003293	TCONS_l2_00006125 || XLOC_l2_003293 || BROAD Institute lincRNA (XLOC_l2_003293), lincRNA [TCONS_l2_00006125]	0.317513	2.43423
lnc-GPR20-1:1	lnc-GPR20-1	lnc-GPR20-1:1 || lnc-GPR20-1 || LNCipedia lincRNA (lnc-GPR20-1), lincRNA [lnc-GPR20-1:1]	0.316283	0
ENST00000478815		ENST00000478815 || || ring finger protein 183 [Source:HGNC Symbol;Acc:HGNC:28721] [ENST00000478815]	0.313513	0
NM_017508	SOX6	NM_017508 || SOX6 || Homo sapiens SRY (sex determining region Y)-box 6 (SOX6), transcript variant 1, mRNA [NM_017508]	0.313448	0
NR_027152	PRR26	NR_027152 || PRR26 || Homo sapiens proline rich 26 (PRR26), transcript variant 1, long non-coding RNA [NR_027152]	0.312676	0
NM_018334	LRRN3	NM_018334 || LRRN3 || Homo sapiens leucine rich repeat neuronal 3 (LRRN3), transcript variant 3, mRNA [NM_018334]	0.312675	0
NM_000014	A2M	NM_000014 || A2M || Homo sapiens alpha-2-macroglobulin (A2M), mRNA [NM_000014]	0.31175	0
NM_000104	CYP1B1	NM_000104 || CYP1B1 || Homo sapiens cytochrome P450, family 1, subfamily B, polypeptide 1 (CYP1B1), mRNA [NM_000104]	0.309601	0
NM_021968	HIST1H4J	NM_021968 || HIST1H4J || Homo sapiens histone cluster 1, H4j (HIST1H4J), mRNA [NM_021968]	0.307398	0
NM_001078	VCAM1	NM_001078 || VCAM1 || Homo sapiens vascular cell adhesion molecule 1 (VCAM1), transcript variant 1, mRNA [NM_001078]	0.303146	0
ENST00000606279		ENST00000606279 || || Unknown	0.303145	0
NM_002889	RARRES2	NM_002889 || RARRES2 || Homo sapiens retinoic acid receptor responder (tazarotene induced) 2 (RARRES2), mRNA [NM_002889]	0.301644	0
NM_000961	PTGIS	NM_000961 || PTGIS || Homo sapiens prostaglandin I2 (prostacyclin) synthase (PTGIS), mRNA [NM_000961]	0.296268	0
NM_006895	HNMT	NM_006895 || HNMT || Homo sapiens histamine N-methyltransferase (HNMT), transcript variant 1, mRNA [NM_006895]	0.296211	0
NM_006403	NEDD9	NM_006403 || NEDD9 || Homo sapiens neural precursor cell expressed, developmentally down-regulated 9 (NEDD9), transcript variant 1, mRNA [NM_006403]	0.294846	0
NM_007021	C10orf10	NM_007021 || C10orf10 || Homo sapiens chromosome 10 open reading frame 10 (C10orf10), mRNA [NM_007021]	0.293525	0
ENST00000518014	MIR143HG	ENST00000518014 || MIR143HG || MIR143 host gene (non-protein coding) [Source:HGNC Symbol;Acc:HGNC:42872] [ENST00000518014]	0.290739	0
NM_018487	TMEM176A	NM_018487 || TMEM176A || Homo sapiens transmembrane protein 176A (TMEM176A), mRNA [NM_018487]	0.290417	0
NM_017784	OSBPL10	NM_017784 || OSBPL10 || Homo sapiens oxysterol binding protein-like 10 (OSBPL10), transcript variant 1, mRNA [NM_017784]	0.282187	0
NM_000667	ADH1A	NM_000667 || ADH1A || Homo sapiens alcohol dehydrogenase 1A (class I), alpha polypeptide (ADH1A), mRNA [NM_000667]	0.280009	0
AK124222	LOC100131043	AK124222 || LOC100131043 || Homo sapiens cDNA FLJ42228 fis, clone THYMU2041252. [AK124222]	0.276448	4.26648
NM_017770	ELOVL2	NM_017770 || ELOVL2 || Homo sapiens ELOVL fatty acid elongase 2 (ELOVL2), mRNA [NM_017770]	0.27534	0
lnc-GCA-4:1	lnc-GCA-4	lnc-GCA-4:1 || lnc-GCA-4 || LNCipedia lincRNA (lnc-GCA-4), lincRNA [lnc-GCA-4:1]	0.274974	0
NM_001101676	SAMD12	NM_001101676 || SAMD12 || Homo sapiens sterile alpha motif domain containing 12 (SAMD12), transcript variant 1, mRNA [NM_001101676]	0.272824	0
NM_006472	TXNIP	NM_006472 || TXNIP || Homo sapiens thioredoxin interacting protein (TXNIP), mRNA [NM_006472]	0.268929	0
NM_000519	HBD	NM_000519 || HBD || Homo sapiens hemoglobin, delta (HBD), mRNA [NM_000519]	0.267436	0
NM_002153	HSD17B2	NM_002153 || HSD17B2 || Homo sapiens hydroxysteroid (17-beta) dehydrogenase 2 (HSD17B2), mRNA [NM_002153]	0.26597	0
NM_001165252	KRTAP2-3	NM_001165252 || KRTAP2-3 || Homo sapiens keratin associated protein 2-3 (KRTAP2-3), mRNA [NM_001165252]	0.265593	0
NM_005410	SEPP1	NM_005410 || SEPP1 || Homo sapiens selenoprotein P, plasma, 1 (SEPP1), transcript variant 1, mRNA [NM_005410]	0.265187	0
NM_030906	STK33	NM_030906 || STK33 || Homo sapiens serine/threonine kinase 33 (STK33), transcript variant 1, mRNA [NM_030906]	0.265033	0
NM_002053	GBP1	NM_002053 || GBP1 || Homo sapiens guanylate binding protein 1, interferon-inducible (GBP1), mRNA [NM_002053]	0.26229	0
NM_004613	TGM2	NM_004613 || TGM2 || Homo sapiens transglutaminase 2 (TGM2), transcript variant 1, mRNA [NM_004613]	0.261875	0
NM_001301043	CADM1	NM_001301043 || CADM1 || Homo sapiens cell adhesion molecule 1 (CADM1), transcript variant 3, mRNA [NM_001301043]	0.261169	0
NM_031957	KRTAP1-5	NM_031957 || KRTAP1-5 || Homo sapiens keratin associated protein 1-5 (KRTAP1-5), mRNA [NM_031957]	0.260323	0
lnc-FAM55B-1:1	lnc-FAM55B-1	lnc-FAM55B-1:1 || lnc-FAM55B-1 || LNCipedia lincRNA (lnc-FAM55B-1), lincRNA [lnc-FAM55B-1:1]	0.259858	0
NM_002543	OLR1	NM_002543 || OLR1 || Homo sapiens oxidized low density lipoprotein (lectin-like) receptor 1 (OLR1), transcript variant 1, mRNA [NM_002543]	0.259744	0
NM_133497	KCNV2	NM_133497 || KCNV2 || Homo sapiens potassium channel, voltage gated modifier subfamily V, member 2 (KCNV2), mRNA [NM_133497]	0.259678	2.8079
NM_014020	TMEM176B	NM_014020 || TMEM176B || Homo sapiens transmembrane protein 176B (TMEM176B), transcript variant 1, mRNA [NM_014020]	0.255219	0
NM_020225	STOX2	NM_020225 || STOX2 || Homo sapiens storkhead box 2 (STOX2), mRNA [NM_020225]	0.254834	0
THC2591311		THC2591311 || || NP1L1_HUMAN (P55209) Nucleosome assembly protein 1-like 1 (NAP-1-related protein) (hNRP), partial (38%) [THC2591311]	0.254264	6.35254
AK124233	ANKRD10-IT1	AK124233 || ANKRD10-IT1 || Homo sapiens cDNA FLJ42239 fis, clone TKIDN2002329. [AK124233]	0.253103	1.49397
lnc-SMUG1-6:2	lnc-SMUG1-6	lnc-SMUG1-6:2 || lnc-SMUG1-6 || LNCipedia lincRNA (lnc-SMUG1-6), lincRNA [lnc-SMUG1-6:2]	0.251477	8.06072
NR_075093	SOX2-OT	NR_075093 || SOX2-OT || Homo sapiens SOX2 overlapping transcript (SOX2-OT), transcript variant 3, long non-coding RNA [NR_075093]	0.249474	0
A_21_P0014894		A_21_P0014894 || unmapped	0.248208	0
lnc-RPS27L-1:1	lnc-RPS27L-1	lnc-RPS27L-1:1 || lnc-RPS27L-1 || BX373851 Homo sapiens PLACENTA COT 25-NORMALIZED Homo sapiens cDNA clone CS0DI086YN04 3-PRIME, mRNA sequence [BX373851]	0.247011	0
NM_001018005	TPM1	NM_001018005 || TPM1 || Homo sapiens tropomyosin 1 (alpha) (TPM1), transcript variant Tpm1.1, mRNA [NM_001018005]	0.246127	0
NM_020663	RHOJ	NM_020663 || RHOJ || Homo sapiens ras homolog family member J (RHOJ), mRNA [NM_020663]	0.242647	0
NM_005733	KIF20A	NM_005733 || KIF20A || Homo sapiens kinesin family member 20A (KIF20A), mRNA [NM_005733]	0.237945	0
NM_001463	FRZB	NM_001463 || FRZB || Homo sapiens frizzled-related protein (FRZB), mRNA [NM_001463]	0.23788	0
THC2719035		THC2719035 || || Unknown	0.237747	6.35254
NM_002658	PLAU	NM_002658 || PLAU || Homo sapiens plasminogen activator, urokinase (PLAU), transcript variant 1, mRNA [NM_002658]	0.236999	0
NM_021992	TMSB15A	NM_021992 || TMSB15A || Homo sapiens thymosin beta 15a (TMSB15A), mRNA [NM_021992]	0.236095	0
NM_130385	MRVI1	NM_130385 || MRVI1 || Homo sapiens murine retrovirus integration site 1 homolog (MRVI1), transcript variant 2, mRNA [NM_130385]	0.234222	0
NM_012338	TSPAN12	NM_012338 || TSPAN12 || Homo sapiens tetraspanin 12 (TSPAN12), mRNA [NM_012338]	0.233201	0
NM_001018004	TPM1	NM_001018004 || TPM1 || Homo sapiens tropomyosin 1 (alpha) (TPM1), transcript variant Tpm1.6, mRNA [NM_001018004]	0.228228	0
lnc-PRICKLE2-3:1	lnc-PRICKLE2-3	lnc-PRICKLE2-3:1 || lnc-PRICKLE2-3 || LNCipedia lincRNA (lnc-PRICKLE2-3), lincRNA [lnc-PRICKLE2-3:1]	0.226414	0
NM_000559	HBG1	NM_000559 || HBG1 || Homo sapiens hemoglobin, gamma A (HBG1), mRNA [NM_000559]	0.22262	0
NM_001202	BMP4	NM_001202 || BMP4 || Homo sapiens bone morphogenetic protein 4 (BMP4), transcript variant 1, mRNA [NM_001202]	0.221274	0
NR_024337	SERTAD4-AS1	NR_024337 || SERTAD4-AS1 || Homo sapiens SERTAD4 antisense RNA 1 (SERTAD4-AS1), long non-coding RNA [NR_024337]	0.215683	0
lnc-UCK1-1:1	lnc-UCK1-1	lnc-UCK1-1:1 || lnc-UCK1-1 || LNCipedia lincRNA (lnc-UCK1-1), lincRNA [lnc-UCK1-1:1]	0.213991	6.35254
ENST00000426575		ENST00000426575 || || Unknown	0.209944	0
NM_001040113	MYH11	NM_001040113 || MYH11 || Homo sapiens myosin, heavy chain 11, smooth muscle (MYH11), transcript variant SM2B, mRNA [NM_001040113]	0.206674	0
NM_002522	NPTX1	NM_002522 || NPTX1 || Homo sapiens neuronal pentraxin I (NPTX1), mRNA [NM_002522]	0.202069	0
NM_000492	CFTR	NM_000492 || CFTR || Homo sapiens cystic fibrosis transmembrane conductance regulator (ATP-binding cassette sub-family C, member 7) (CFTR), mRNA [NM_000492]	0.201919	0
NM_033120	NKD2	NM_033120 || NKD2 || Homo sapiens naked cuticle homolog 2 (Drosophila) (NKD2), transcript variant 1, mRNA [NM_033120]	0.198387	0
NM_144966	FREM1	NM_144966 || FREM1 || Homo sapiens FRAS1 related extracellular matrix 1 (FREM1), transcript variant 1, mRNA [NM_144966]	0.196687	0
NM_021197	WFDC1	NM_021197 || WFDC1 || Homo sapiens WAP four-disulfide core domain 1 (WFDC1), transcript variant 1, mRNA [NM_021197]	0.193988	0
NM_004120	GBP2	NM_004120 || GBP2 || Homo sapiens guanylate binding protein 2, interferon-inducible (GBP2), mRNA [NM_004120]	0.189185	0
NM_007037	ADAMTS8	NM_007037 || ADAMTS8 || Homo sapiens ADAM metallopeptidase with thrombospondin type 1 motif, 8 (ADAMTS8), mRNA [NM_007037]	0.188709	0
NM_006108	SPON1	NM_006108 || SPON1 || Homo sapiens spondin 1, extracellular matrix protein (SPON1), mRNA [NM_006108]	0.181213	0
NM_001045556	SLA	NM_001045556 || SLA || Homo sapiens Src-like-adaptor (SLA), transcript variant 1, mRNA [NM_001045556]	0.178366	0
NM_152588	TMTC2	NM_152588 || TMTC2 || Homo sapiens transmembrane and tetratricopeptide repeat containing 2 (TMTC2), mRNA [NM_152588]	0.173763	0
NM_182920	ADAMTS9	NM_182920 || ADAMTS9 || Homo sapiens ADAM metallopeptidase with thrombospondin type 1 motif, 9 (ADAMTS9), mRNA [NM_182920]	0.171207	0
A_21_P0014864		A_21_P0014864 || unmapped	0.171033	3.47516
NM_014737	RASSF2	NM_014737 || RASSF2 || Homo sapiens Ras association (RalGDS/AF-6) domain family member 2 (RASSF2), transcript variant 1, mRNA [NM_014737]	0.168847	0
THC2726411		THC2726411 || || Unknown	0.162806	6.35254
lnc-FBXO25-3:1	lnc-FBXO25-3	lnc-FBXO25-3:1 || lnc-FBXO25-3 || LNCipedia lincRNA (lnc-FBXO25-3), lincRNA [lnc-FBXO25-3:1]	0.160833	7.17077
NR_033773	CENPVP2	NR_033773 || CENPVP2 || Homo sapiens centromere protein V pseudogene 2 (CENPVP2), non-coding RNA [NR_033773]	0.16082	8.06072
lnc-PODN-1:1	lnc-PODN-1	lnc-PODN-1:1 || lnc-PODN-1 || Homo sapiens cDNA FLJ36729 fis, clone UTERU2012581. [AK094048]	0.156368	0
NM_001142287	SEMA4D	NM_001142287 || SEMA4D || Homo sapiens sema domain, immunoglobulin domain (Ig), transmembrane domain (TM) and short cytoplasmic domain, (semaphorin) 4D (SEMA4D), transcript variant 2, mRNA [NM_001142287]	0.143492	0
ENST00000553330		ENST00000553330 || || PREDICTED: Homo sapiens uncharacterized LOC100506110 (LOC100506110), misc_RNA [XR_110276]	0.143469	2.8079
NM_002982	CCL2	NM_002982 || CCL2 || Homo sapiens chemokine (C-C motif) ligand 2 (CCL2), mRNA [NM_002982]	0.140239	0
NM_023940	RASL11B	NM_023940 || RASL11B || Homo sapiens RAS-like, family 11, member B (RASL11B), mRNA [NM_023940]	0.133114	0
lnc-UMODL1-1:2	lnc-UMODL1-1	lnc-UMODL1-1:2 || lnc-UMODL1-1 || LNCipedia lincRNA (lnc-UMODL1-1), lincRNA [lnc-UMODL1-1:2]	0.123934	0
NM_001080505	SHISA3	NM_001080505 || SHISA3 || Homo sapiens shisa family member 3 (SHISA3), mRNA [NM_001080505]	0.121749	0
NM_021116	ADCY1	NM_021116 || ADCY1 || Homo sapiens adenylate cyclase 1 (brain) (ADCY1), transcript variant 1, mRNA [NM_021116]	0.121403	4.26648
NM_003725	HSD17B6	NM_003725 || HSD17B6 || Homo sapiens hydroxysteroid (17-beta) dehydrogenase 6 (HSD17B6), mRNA [NM_003725]	0.120597	0
NM_000238	KCNH2	NM_000238 || KCNH2 || Homo sapiens potassium voltage-gated channel, subfamily H (eag-related), member 2 (KCNH2), transcript variant 1, mRNA [NM_000238]	0.120586	0
ENST00000415386		ENST00000415386 || || Unknown	0.106814	2.196
NM_133477	SYNPO2	NM_133477 || SYNPO2 || Homo sapiens synaptopodin 2 (SYNPO2), transcript variant 1, mRNA [NM_133477]	0.0887451	0
NR_001589	HBBP1	NR_001589 || HBBP1 || Homo sapiens hemoglobin, beta pseudogene 1 (HBBP1), non-coding RNA [NR_001589]	0.0799513	0
ENST00000419814	LOC400768	ENST00000419814 || LOC400768 || PREDICTED: Homo sapiens uncharacterized LOC400768 (LOC400768), misc_RNA [XR_110483]	0.0203029	5.05109

### Sheet: Gr-4A-CD, toxic
NCBI RefSeq	Gene Symbol	NBCI RefSeq || Gene Symbol || Gene Description (total # of significant genes: 532; 282 up, 250 down)	Normalized Fold (Unlogged)	q-value (%)
NM_007256	SLCO2B1	NM_007256 || SLCO2B1 || Homo sapiens solute carrier organic anion transporter family, member 2B1 (SLCO2B1), transcript variant 1, mRNA [NM_007256]	6.03775	5.30821
NM_001040058	SPP1	NM_001040058 || SPP1 || Homo sapiens secreted phosphoprotein 1 (SPP1), transcript variant 1, mRNA [NM_001040058]	5.14311	4.38612
NM_020299	AKR1B10	NM_020299 || AKR1B10 || Homo sapiens aldo-keto reductase family 1, member B10 (aldose reductase) (AKR1B10), mRNA [NM_020299]	4.83939	5.17723
NM_000475	NR0B1	NM_000475 || NR0B1 || Homo sapiens nuclear receptor subfamily 0, group B, member 1 (NR0B1), mRNA [NM_000475]	4.79675	3.26028
NM_001080538	AKR1B15	NM_001080538 || AKR1B15 || Homo sapiens aldo-keto reductase family 1, member B15 (AKR1B15), mRNA [NM_001080538]	4.71299	6.16493
NM_003786	ABCC3	NM_003786 || ABCC3 || Homo sapiens ATP-binding cassette, sub-family C (CFTR/MRP), member 3 (ABCC3), transcript variant 1, mRNA [NM_003786]	3.96308	6.10419
NR_033752	LOC344887	NR_033752 || LOC344887 || Homo sapiens NmrA-like family domain containing 1 pseudogene (LOC344887), non-coding RNA [NR_033752]	3.63048	5.71473
NM_001353	AKR1C1	NM_001353 || AKR1C1 || Homo sapiens aldo-keto reductase family 1, member C1 (AKR1C1), mRNA [NM_001353]	3.60457	4.75643
NM_003739	AKR1C3	NM_003739 || AKR1C3 || Homo sapiens aldo-keto reductase family 1, member C3 (AKR1C3), transcript variant 1, mRNA [NM_003739]	3.50741	4.75643
NM_000908	NPR3	NM_000908 || NPR3 || Homo sapiens natriuretic peptide receptor 3 (NPR3), transcript variant 2, mRNA [NM_000908]	3.37083	4.67981
NM_001912	CTSL	NM_001912 || CTSL || Homo sapiens cathepsin L (CTSL), transcript variant 1, mRNA [NM_001912]	3.17657	5.09887
NM_001114357	C4orf47	NM_001114357 || C4orf47 || Homo sapiens chromosome 4 open reading frame 47 (C4orf47), mRNA [NM_001114357]	3.16741	4.55668
NM_001204375	NPR3	NM_001204375 || NPR3 || Homo sapiens natriuretic peptide receptor 3 (NPR3), transcript variant 1, mRNA [NM_001204375]	3.06271	4.49872
NM_053044	HTRA3	NM_053044 || HTRA3 || Homo sapiens HtrA serine peptidase 3 (HTRA3), transcript variant 1, mRNA [NM_053044]	2.99684	5.12845
NR_033405	CTSLP8	NR_033405 || CTSLP8 || Homo sapiens cathepsin L pseudogene 8 (CTSLP8), non-coding RNA [NR_033405]	2.97475	5.09887
NM_013363	PCOLCE2	NM_013363 || PCOLCE2 || Homo sapiens procollagen C-endopeptidase enhancer 2 (PCOLCE2), mRNA [NM_013363]	2.95206	4.82968
lnc-HK2-1:1	lnc-HK2-1	lnc-HK2-1:1 || lnc-HK2-1 || LNCipedia lincRNA (lnc-HK2-1), lincRNA [lnc-HK2-1:1]	2.91078	7.81685
ENST00000454614		ENST00000454614 || || cathepsin L pseudogene 4 [Source:HGNC Symbol;Acc:HGNC:23645] [ENST00000454614]	2.90914	5.14834
lnc-ARRDC3-1:10	lnc-ARRDC3-1	lnc-ARRDC3-1:10 || lnc-ARRDC3-1 || LNCipedia lincRNA (lnc-ARRDC3-1), lincRNA [lnc-ARRDC3-1:10]	2.8867	5.71473
NM_002133	HMOX1	NM_002133 || HMOX1 || Homo sapiens heme oxygenase (decycling) 1 (HMOX1), mRNA [NM_002133]	2.8818	4.65361
NM_018249	CDK5RAP2	NM_018249 || CDK5RAP2 || Homo sapiens CDK5 regulatory subunit associated protein 2 (CDK5RAP2), transcript variant 1, mRNA [NM_018249]	2.84242	5.30821
NM_025130	HKDC1	NM_025130 || HKDC1 || Homo sapiens hexokinase domain containing 1 (HKDC1), mRNA [NM_025130]	2.74569	4.55668
NM_003474	ADAM12	NM_003474 || ADAM12 || Homo sapiens ADAM metallopeptidase domain 12 (ADAM12), transcript variant 1, mRNA [NM_003474]	2.61412	5.14834
NM_018896	CACNA1G	NM_018896 || CACNA1G || Homo sapiens calcium channel, voltage-dependent, T type, alpha 1G subunit (CACNA1G), transcript variant 1, mRNA [NM_018896]	2.59331	9.57472
NM_000433	NCF2	NM_000433 || NCF2 || Homo sapiens neutrophil cytosolic factor 2 (NCF2), transcript variant 1, mRNA [NM_000433]	2.56383	5.13398
NM_001134	AFP	NM_001134 || AFP || Homo sapiens alpha-fetoprotein (AFP), mRNA [NM_001134]	2.54052	2.41125
NM_080725	SRXN1	NM_080725 || SRXN1 || Homo sapiens sulfiredoxin 1 (SRXN1), mRNA [NM_080725]	2.51686	5.71806
lnc-ARRDC3-1:6	lnc-ARRDC3-1	lnc-ARRDC3-1:6 || lnc-ARRDC3-1 || LNCipedia lincRNA (lnc-ARRDC3-1), lincRNA [lnc-ARRDC3-1:6]	2.50563	5.13402
ENST00000453951	LINC01293	ENST00000453951 || LINC01293 || long intergenic non-protein coding RNA 1293 [Source:HGNC Symbol;Acc:HGNC:50362] [ENST00000453951]	2.46156	6.59941
TCONS_l2_00025693	XLOC_l2_013293	TCONS_l2_00025693 || XLOC_l2_013293 || BROAD Institute lincRNA (XLOC_l2_013293), lincRNA [TCONS_l2_00025693]	2.45818	4.42318
NM_001478	B4GALNT1	NM_001478 || B4GALNT1 || Homo sapiens beta-1,4-N-acetyl-galactosaminyl transferase 1 (B4GALNT1), transcript variant 1, mRNA [NM_001478]	2.44397	4.64649
NM_013402	FADS1	NM_013402 || FADS1 || Homo sapiens fatty acid desaturase 1 (FADS1), mRNA [NM_013402]	2.43218	3.79954
lnc-C15orf42-1:1	lnc-C15orf42-1	lnc-C15orf42-1:1 || lnc-C15orf42-1 || LNCipedia lincRNA (lnc-C15orf42-1), lincRNA [lnc-C15orf42-1:1]	2.42739	5.40168
ENST00000374313	PTGR1	ENST00000374313 || PTGR1 || prostaglandin reductase 1 [Source:HGNC Symbol;Acc:HGNC:18429] [ENST00000374313]	2.37713	5.61798
ENST00000436672		ENST00000436672 || || Unknown	2.36411	6.59941
NM_012212	PTGR1	NM_012212 || PTGR1 || Homo sapiens prostaglandin reductase 1 (PTGR1), transcript variant 2, mRNA [NM_012212]	2.34678	5.30821
ENST00000509524	ZFP42	ENST00000509524 || ZFP42 || ZFP42 zinc finger protein [Source:HGNC Symbol;Acc:HGNC:30949] [ENST00000509524]	2.32371	5.2963
NM_003329	TXN	NM_003329 || TXN || Homo sapiens thioredoxin (TXN), transcript variant 1, mRNA [NM_003329]	2.30647	5.86347
ENST00000624358	CYP26C1	ENST00000624358 || CYP26C1 || cytochrome P450, family 26, subfamily C, polypeptide 1 [Source:HGNC Symbol;Acc:HGNC:20577] [ENST00000624358]	2.27884	5.4771
NM_001297559	HTRA3	NM_001297559 || HTRA3 || Homo sapiens HtrA serine peptidase 3 (HTRA3), transcript variant 2, mRNA [NM_001297559]	2.27189	4.97633
NM_006209	ENPP2	NM_006209 || ENPP2 || Homo sapiens ectonucleotide pyrophosphatase/phosphodiesterase 2 (ENPP2), transcript variant 1, mRNA [NM_006209]	2.24517	5.93691
NM_016192	TMEFF2	NM_016192 || TMEFF2 || Homo sapiens transmembrane protein with EGF-like and two follistatin-like domains 2 (TMEFF2), mRNA [NM_016192]	2.23899	5.86347
NM_032466	ASPH	NM_032466 || ASPH || Homo sapiens aspartate beta-hydroxylase (ASPH), transcript variant 3, mRNA [NM_032466]	2.23789	5.71473
NM_003662	PIR	NM_003662 || PIR || Homo sapiens pirin (iron-binding nuclear protein) (PIR), transcript variant 1, mRNA [NM_003662]	2.22085	5.93691
NM_020194	MFF	NM_020194 || MFF || Homo sapiens mitochondrial fission factor (MFF), transcript variant 2, mRNA [NM_020194]	2.197	4.82968
NR_125988	LOC101929721	NR_125988 || LOC101929721 || Homo sapiens uncharacterized LOC101929721 (LOC101929721), long non-coding RNA [NR_125988]	2.19443	5.22104
ENST00000439955		ENST00000439955 || || Unknown	2.19359	5.40168
NM_145176	SLC2A12	NM_145176 || SLC2A12 || Homo sapiens solute carrier family 2 (facilitated glucose transporter), member 12 (SLC2A12), mRNA [NM_145176]	2.16249	5.98486
NM_016614	TDP2	NM_016614 || TDP2 || Homo sapiens tyrosyl-DNA phosphodiesterase 2 (TDP2), mRNA [NM_016614]	2.15272	5.2963
ENST00000585503	JRK	ENST00000585503 || JRK || Jrk homolog (mouse) [Source:HGNC Symbol;Acc:HGNC:6199] [ENST00000585503]	2.13321	4.97633
NM_014178	STXBP6	NM_014178 || STXBP6 || Homo sapiens syntaxin binding protein 6 (amisyn) (STXBP6), mRNA [NM_014178]	2.12361	4.53881
NR_033407	CTSLP2	NR_033407 || CTSLP2 || Homo sapiens cathepsin L pseudogene 2 (CTSLP2), non-coding RNA [NR_033407]	2.12094	5.30821
A_33_P3251252		A_33_P3251252 || unmapped	2.10773	9.36064
NM_032467	ASPH	NM_032467 || ASPH || Homo sapiens aspartate beta-hydroxylase (ASPH), transcript variant 4, mRNA [NM_032467]	2.09551	5.98486
NM_022361	POPDC3	NM_022361 || POPDC3 || Homo sapiens popeye domain containing 3 (POPDC3), transcript variant 1, mRNA [NM_022361]	2.09462	5.12845
NM_001216	CA9	NM_001216 || CA9 || Homo sapiens carbonic anhydrase IX (CA9), mRNA [NM_001216]	2.08475	4.43339
ENST00000537714		ENST00000537714 || || Unknown	2.0803	9.15561
NM_032413	C15orf48	NM_032413 || C15orf48 || Homo sapiens chromosome 15 open reading frame 48 (C15orf48), transcript variant 2, mRNA [NM_032413]	2.07267	9.76671
NM_014331	SLC7A11	NM_014331 || SLC7A11 || Homo sapiens solute carrier family 7 (anionic amino acid transporter light chain, xc- system), member 11 (SLC7A11), mRNA [NM_014331]	2.07146	4.38612
NM_004362	CLGN	NM_004362 || CLGN || Homo sapiens calmegin (CLGN), transcript variant 1, mRNA [NM_004362]	2.06401	5.08746
ENST00000443123		ENST00000443123 || || Q2VAZ9_HUMAN (Q2VAZ9) Spd4, partial (46%) [THC2760474]	2.06042	6.16493
NM_007361	NID2	NM_007361 || NID2 || Homo sapiens nidogen 2 (osteonidogen) (NID2), mRNA [NM_007361]	2.05477	5.20118
NR_110262	LOC101929723	NR_110262 || LOC101929723 || Homo sapiens uncharacterized LOC101929723 (LOC101929723), transcript variant 1, long non-coding RNA [NR_110262]	2.04388	6.16493
ENST00000380464	PLIN2	ENST00000380464 || PLIN2 || perilipin 2 [Source:HGNC Symbol;Acc:HGNC:248] [ENST00000380464]	2.03153	2.61559
ENST00000555069	ERO1L	ENST00000555069 || ERO1L || ERO1-like (S. cerevisiae) [Source:HGNC Symbol;Acc:HGNC:13280] [ENST00000555069]	2.02861	5.40168
NM_001012985	COA6	NM_001012985 || COA6 || Homo sapiens cytochrome c oxidase assembly factor 6 (COA6), transcript variant 1, mRNA [NM_001012985]	2.0234	5.93691
ENST00000433066		ENST00000433066 || || sphingomyelin phosphodiesterase 4, neutral membrane (neutral sphingomyelinase-3) pseudogene 1 [Source:HGNC Symbol;Acc:HGNC:39673] [ENST00000433066]	2.01514	8.81922
lnc-TPBG-1:1	lnc-TPBG-1	lnc-TPBG-1:1 || lnc-TPBG-1 || LNCipedia lincRNA (lnc-TPBG-1), lincRNA [lnc-TPBG-1:1]	2.01067	6.59941
NM_177478	FTMT	NM_177478 || FTMT || Homo sapiens ferritin mitochondrial (FTMT), mRNA [NM_177478]	2.00151	4.71205
NR_037166	LOC100129518	NR_037166 || LOC100129518 || Homo sapiens uncharacterized LOC100129518 (LOC100129518), long non-coding RNA [NR_037166]	1.99796	5.61798
lnc-GPR137C-1:1	lnc-GPR137C-1	lnc-GPR137C-1:1 || lnc-GPR137C-1 || LNCipedia lincRNA (lnc-GPR137C-1), lincRNA [lnc-GPR137C-1:1]	1.99423	7.81685
NR_003347	SNORD115-32	NR_003347 || SNORD115-32 || Homo sapiens small nucleolar RNA, C/D box 115-32 (SNORD115-32), small nucleolar RNA [NR_003347]	1.98654	6.16493
NM_001159491	BRI3	NM_001159491 || BRI3 || Homo sapiens brain protein I3 (BRI3), transcript variant 2, mRNA [NM_001159491]	1.98258	4.84083
NM_000349	STAR	NM_000349 || STAR || Homo sapiens steroidogenic acute regulatory protein (STAR), mRNA [NM_000349]	1.97888	2.20457
ENST00000418546		ENST00000418546 || || microRNA 29b-1 [Source:HGNC Symbol;Acc:HGNC:31619] [ENST00000418546]	1.97777	7.81685
ENST00000532805	CYP2R1	ENST00000532805 || CYP2R1 || cytochrome P450, family 2, subfamily R, polypeptide 1 [Source:HGNC Symbol;Acc:HGNC:20580] [ENST00000532805]	1.97187	8.24398
XR_109259	LOC100129781	XR_109259 || LOC100129781 || PREDICTED: Homo sapiens uncharacterized LOC100129781 (LOC100129781), transcript variant X2, ncRNA [XR_109259]	1.96578	4.82968
NM_015187	SEL1L3	NM_015187 || SEL1L3 || Homo sapiens sel-1 suppressor of lin-12-like 3 (C. elegans) (SEL1L3), transcript variant 1, mRNA [NM_015187]	1.96266	3.26028
NM_080671	KCNE4	NM_080671 || KCNE4 || Homo sapiens potassium channel, voltage gated subfamily E regulatory beta subunit 4 (KCNE4), mRNA [NM_080671]	1.95806	4.57391
NM_001001547	CD36	NM_001001547 || CD36 || Homo sapiens CD36 molecule (thrombospondin receptor) (CD36), transcript variant 2, mRNA [NM_001001547]	1.95748	4.53881
NM_000158	GBE1	NM_000158 || GBE1 || Homo sapiens glucan (1,4-alpha-), branching enzyme 1 (GBE1), mRNA [NM_000158]	1.95078	8.05029
NM_007193	ANXA10	NM_007193 || ANXA10 || Homo sapiens annexin A10 (ANXA10), mRNA [NM_007193]	1.94963	6.10419
NM_001005463	EBF3	NM_001005463 || EBF3 || Homo sapiens early B-cell factor 3 (EBF3), mRNA [NM_001005463]	1.94389	4.71289
NM_020142	NDUFA4L2	NM_020142 || NDUFA4L2 || Homo sapiens NADH dehydrogenase (ubiquinone) 1 alpha subcomplex, 4-like 2 (NDUFA4L2), mRNA [NM_020142]	1.93961	6.11167
ENST00000554254		ENST00000554254 || || HIF1A antisense RNA 2 [Source:HGNC Symbol;Acc:HGNC:43015] [ENST00000554254]	1.93172	5.71806
lnc-CORO6-1:1	lnc-CORO6-1	lnc-CORO6-1:1 || lnc-CORO6-1 || Homo sapiens full length insert cDNA clone YW04H08. [AF086010]	1.93082	4.96281
NM_002610	PDK1	NM_002610 || PDK1 || Homo sapiens pyruvate dehydrogenase kinase, isozyme 1 (PDK1), transcript variant 2, mRNA [NM_002610]	1.90052	5.85478
ENST00000552324		ENST00000552324 || || Unknown	1.88685	5.40168
ENST00000449509		ENST00000449509 || || ferritin, heavy polypeptide 1 pseudogene 27 [Source:HGNC Symbol;Acc:HGNC:39091] [ENST00000449509]	1.88073	7.67401
A_21_P0013988		A_21_P0013988 || unmapped	1.87666	5.17723
NM_004318	ASPH	NM_004318 || ASPH || Homo sapiens aspartate beta-hydroxylase (ASPH), transcript variant 1, mRNA [NM_004318]	1.87195	5.2963
ENST00000571113		ENST00000571113 || || Q9RWU3_DEIRA (Q9RWU3) Sporulation protein SpoIID-related protein, partial (4%) [THC2653215]	1.86867	5.40168
NM_033518	SLC38A5	NM_033518 || SLC38A5 || Homo sapiens solute carrier family 38, member 5 (SLC38A5), mRNA [NM_033518]	1.86796	4.71289
NM_001628	AKR1B1	NM_001628 || AKR1B1 || Homo sapiens aldo-keto reductase family 1, member B1 (aldose reductase) (AKR1B1), mRNA [NM_001628]	1.86745	3.26028
lnc-PHF14-1:5	lnc-PHF14-1	lnc-PHF14-1:5 || lnc-PHF14-1 || LNCipedia lincRNA (lnc-PHF14-1), lincRNA [lnc-PHF14-1:5]	1.86669	5.03578
NM_001207030	LOC643802	NM_001207030 || LOC643802 || Homo sapiens u3 small nucleolar ribonucleoprotein protein MPP10-like (LOC643802), mRNA [NM_001207030]	1.86005	7.81685
NM_005689	ABCB6	NM_005689 || ABCB6 || Homo sapiens ATP-binding cassette, sub-family B (MDR/TAP), member 6 (Langereis blood group) (ABCB6), mRNA [NM_005689]	1.85744	5.93691
TCONS_l2_00025690	XLOC_l2_013293	TCONS_l2_00025690 || XLOC_l2_013293 || BROAD Institute lincRNA (XLOC_l2_013293), lincRNA [TCONS_l2_00025690]	1.85286	5.12845
NM_003851	CREG1	NM_003851 || CREG1 || Homo sapiens cellular repressor of E1A-stimulated genes 1 (CREG1), mRNA [NM_003851]	1.85236	5.2963
NM_002432	MNDA	NM_002432 || MNDA || Homo sapiens myeloid cell nuclear differentiation antigen (MNDA), mRNA [NM_002432]	1.84903	5.07631
NM_024628	SLC12A8	NM_024628 || SLC12A8 || Homo sapiens solute carrier family 12, member 8 (SLC12A8), transcript variant 1, mRNA [NM_024628]	1.84129	6.21479
lnc-NEURL1B-4:1	lnc-NEURL1B-4	lnc-NEURL1B-4:1 || lnc-NEURL1B-4 || LNCipedia lincRNA (lnc-NEURL1B-4), lincRNA [lnc-NEURL1B-4:1]	1.83833	9.57472
NM_000637	GSR	NM_000637 || GSR || Homo sapiens glutathione reductase (GSR), transcript variant 1, mRNA [NM_000637]	1.83496	5.14834
ENST00000566485		ENST00000566485 || || Unknown	1.82973	7.81685
ENST00000501708	LOC102725477	ENST00000501708 || LOC102725477 || Homo sapiens cDNA FLJ43423 fis, clone OCBBF2026981, weakly similar to alpha 1C adrenergic receptor isoform 2. [AK125412]	1.82891	9.15561
NM_001236	CBR3	NM_001236 || CBR3 || Homo sapiens carbonyl reductase 3 (CBR3), mRNA [NM_001236]	1.82875	7.67401
NR_103549	LUCAT1	NR_103549 || LUCAT1 || Homo sapiens lung cancer associated transcript 1 (non-protein coding) (LUCAT1), transcript variant 2, long non-coding RNA [NR_103549]	1.82553	8.57076
NM_003256	TIMP4	NM_003256 || TIMP4 || Homo sapiens TIMP metallopeptidase inhibitor 4 (TIMP4), mRNA [NM_003256]	1.82377	4.2386
NM_000903	NQO1	NM_000903 || NQO1 || Homo sapiens NAD(P)H dehydrogenase, quinone 1 (NQO1), transcript variant 1, mRNA [NM_000903]	1.82245	7.63731
NM_002631	PGD	NM_002631 || PGD || Homo sapiens phosphogluconate dehydrogenase (PGD), mRNA [NM_002631]	1.81705	7.31911
NR_125792	LINC01291	NR_125792 || LINC01291 || Homo sapiens long intergenic non-protein coding RNA 1291 (LINC01291), long non-coding RNA [NR_125792]	1.81612	9.15561
ENST00000567075		ENST00000567075 || || golgin A8 family, member N [Source:HGNC Symbol;Acc:HGNC:44405] [ENST00000567075]	1.80986	8.24398
lnc-BCAR1-1:1	lnc-BCAR1-1	lnc-BCAR1-1:1 || lnc-BCAR1-1 || LNCipedia lincRNA (lnc-BCAR1-1), lincRNA [lnc-BCAR1-1:1]	1.80965	4.96281
lnc-LCLAT1-2:1	lnc-LCLAT1-2	lnc-LCLAT1-2:1 || lnc-LCLAT1-2 || LNCipedia lincRNA (lnc-LCLAT1-2), lincRNA [lnc-LCLAT1-2:1]	1.80718	4.35787
TCONS_l2_00021387	XLOC_l2_011350	TCONS_l2_00021387 || XLOC_l2_011350 || BROAD Institute lincRNA (XLOC_l2_011350), lincRNA [TCONS_l2_00021387]	1.80646	8.57076
lnc-BLID-1:8	lnc-BLID-1	lnc-BLID-1:8 || lnc-BLID-1 || LNCipedia lincRNA (lnc-BLID-1), lincRNA [lnc-BLID-1:8]	1.80205	5.61798
NM_000702	ATP1A2	NM_000702 || ATP1A2 || Homo sapiens ATPase, Na+/K+ transporting, alpha 2 polypeptide (ATP1A2), mRNA [NM_000702]	1.80061	4.39121
TCONS_l2_00021193	XLOC_l2_011173	TCONS_l2_00021193 || XLOC_l2_011173 || BROAD Institute lincRNA (XLOC_l2_011173), lincRNA [TCONS_l2_00021193]	1.79809	5.86347
NM_153361	NIM1K	NM_153361 || NIM1K || Homo sapiens NIM1 serine/threonine protein kinase (NIM1K), transcript variant 1, mRNA [NM_153361]	1.79514	5.61798
A_33_P3328284		A_33_P3328284 || unmapped	1.78287	5.14399
ENST00000564204	KIFC3	ENST00000564204 || KIFC3 || kinesin family member C3 [Source:HGNC Symbol;Acc:HGNC:6326] [ENST00000564204]	1.78029	5.14834
NM_005951	MT1H	NM_005951 || MT1H || Homo sapiens metallothionein 1H (MT1H), mRNA [NM_005951]	1.77731	5.22104
NM_001144933	EFCAB3	NM_001144933 || EFCAB3 || Homo sapiens EF-hand calcium binding domain 3 (EFCAB3), transcript variant 1, mRNA [NM_001144933]	1.76933	7.63731
NM_182797	PLCB4	NM_182797 || PLCB4 || Homo sapiens phospholipase C, beta 4 (PLCB4), transcript variant 2, mRNA [NM_182797]	1.7692	6.10419
NR_102280	KCTD21-AS1	NR_102280 || KCTD21-AS1 || Homo sapiens KCTD21 antisense RNA 1 (KCTD21-AS1), transcript variant 1, long non-coding RNA [NR_102280]	1.76097	5.00547
NM_173672	PPIL6	NM_173672 || PPIL6 || Homo sapiens peptidylprolyl isomerase (cyclophilin)-like 6 (PPIL6), transcript variant 1, mRNA [NM_173672]	1.75633	5.14834
NM_013280	FLRT1	NM_013280 || FLRT1 || Homo sapiens fibronectin leucine rich transmembrane protein 1 (FLRT1), mRNA [NM_013280]	1.75535	8.88566
XM_006723786	KCNG1	XM_006723786 || KCNG1 || PREDICTED: Homo sapiens potassium voltage-gated channel, subfamily G, member 1 (KCNG1), transcript variant X2, mRNA [XM_006723786]	1.75301	5.0897
NM_001103161	SH2D5	NM_001103161 || SH2D5 || Homo sapiens SH2 domain containing 5 (SH2D5), transcript variant 1, mRNA [NM_001103161]	1.75287	5.20118
NM_020485	RHCE	NM_020485 || RHCE || Homo sapiens Rh blood group, CcEe antigens (RHCE), transcript variant 1, mRNA [NM_020485]	1.75143	9.76671
NM_138341	TMEM116	NM_138341 || TMEM116 || Homo sapiens transmembrane protein 116 (TMEM116), transcript variant 3, mRNA [NM_138341]	1.75031	4.70487
NM_004591	CCL20	NM_004591 || CCL20 || Homo sapiens chemokine (C-C motif) ligand 20 (CCL20), transcript variant 1, mRNA [NM_004591]	1.7493	5.98486
A_33_P3336038		A_33_P3336038 || unmapped	1.74856	3.85799
NM_016242	EMCN	NM_016242 || EMCN || Homo sapiens endomucin (EMCN), transcript variant 1, mRNA [NM_016242]	1.74621	4.66351
NM_002422	MMP3	NM_002422 || MMP3 || Homo sapiens matrix metallopeptidase 3 (stromelysin 1, progelatinase) (MMP3), mRNA [NM_002422]	1.74608	4.84412
BC150296	PCDH9	BC150296 || PCDH9 || Homo sapiens protocadherin 9, mRNA (cDNA clone MGC:167030 IMAGE:8860363), complete cds. [BC150296]	1.73789	4.35931
NM_001159	AOX1	NM_001159 || AOX1 || Homo sapiens aldehyde oxidase 1 (AOX1), mRNA [NM_001159]	1.73129	7.43912
AY358253		AY358253 || || Homo sapiens clone DNA172120 micronovel (UNQ9353) mRNA, complete cds. [AY358253]	1.72937	6.75694
NM_000169	GLA	NM_000169 || GLA || Homo sapiens galactosidase, alpha (GLA), mRNA [NM_000169]	1.7262	4.55668
NM_199280	FAM179A	NM_199280 || FAM179A || Homo sapiens family with sequence similarity 179, member A (FAM179A), mRNA [NM_199280]	1.72452	5.19762
NM_014288	ITGB3BP	NM_014288 || ITGB3BP || Homo sapiens integrin beta 3 binding protein (beta3-endonexin) (ITGB3BP), transcript variant 2, mRNA [NM_014288]	1.7237	4.28666
ENST00000434913		ENST00000434913 || || ferritin, heavy polypeptide 1 pseudogene 20 [Source:HGNC Symbol;Acc:HGNC:37639] [ENST00000434913]	1.72006	4.70487
NM_017413	APLN	NM_017413 || APLN || Homo sapiens apelin (APLN), mRNA [NM_017413]	1.71667	5.71473
ENST00000495363		ENST00000495363 || || small integral membrane protein 11 [Source:HGNC Symbol;Acc:HGNC:1293] [ENST00000495363]	1.71416	8.57076
NM_001193388	UNKL	NM_001193388 || UNKL || Homo sapiens unkempt family zinc finger-like (UNKL), transcript variant 1, mRNA [NM_001193388]	1.7118	4.57391
lnc-GBP5-2:1	lnc-GBP5-2	lnc-GBP5-2:1 || lnc-GBP5-2 || LNCipedia lincRNA (lnc-GBP5-2), lincRNA [lnc-GBP5-2:1]	1.70919	4.66351
lnc-SEC24D-1:3	lnc-SEC24D-1	lnc-SEC24D-1:3 || lnc-SEC24D-1 || LNCipedia lincRNA (lnc-SEC24D-1), lincRNA [lnc-SEC24D-1:3]	1.70514	7.43912
lnc-AKIP1-3:1	lnc-AKIP1-3	lnc-AKIP1-3:1 || lnc-AKIP1-3 || LNCipedia lincRNA (lnc-AKIP1-3), lincRNA [lnc-AKIP1-3:1]	1.69865	8.24398
NM_001621	AHR	NM_001621 || AHR || Homo sapiens aryl hydrocarbon receptor (AHR), mRNA [NM_001621]	1.69706	6.75694
NR_023392	ZNF252P	NR_023392 || ZNF252P || Homo sapiens zinc finger protein 252, pseudogene (ZNF252P), non-coding RNA [NR_023392]	1.69593	5.13402
ENST00000514327		ENST00000514327 || || Unknown	1.69381	7.81685
NM_182847	ASIC4	NM_182847 || ASIC4 || Homo sapiens acid sensing (proton gated) ion channel family member 4 (ASIC4), mRNA [NM_182847]	1.69178	7.43912
NR_110813	LINC01476	NR_110813 || LINC01476 || Homo sapiens long intergenic non-protein coding RNA 1476 (LINC01476), long non-coding RNA [NR_110813]	1.68994	7.81685
NM_000899	KITLG	NM_000899 || KITLG || Homo sapiens KIT ligand (KITLG), transcript variant b, mRNA [NM_000899]	1.68397	5.08746
THC2668347		THC2668347 || || Unknown	1.68373	6.16493
NR_023344	RNU6ATAC	NR_023344 || RNU6ATAC || Homo sapiens RNA, U6atac small nuclear (U12-dependent splicing) (RNU6ATAC), small nuclear RNA [NR_023344]	1.68288	4.71205
NM_173552	C3orf58	NM_173552 || C3orf58 || Homo sapiens chromosome 3 open reading frame 58 (C3orf58), transcript variant 1, mRNA [NM_173552]	1.68071	4.17949
NM_005213	CSTA	NM_005213 || CSTA || Homo sapiens cystatin A (stefin A) (CSTA), mRNA [NM_005213]	1.6772	4.68065
NM_004101	F2RL2	NM_004101 || F2RL2 || Homo sapiens coagulation factor II (thrombin) receptor-like 2 (F2RL2), transcript variant 1, mRNA [NM_004101]	1.6738	3.1281
NM_004181	UCHL1	NM_004181 || UCHL1 || Homo sapiens ubiquitin carboxyl-terminal esterase L1 (ubiquitin thiolesterase) (UCHL1), mRNA [NM_004181]	1.67371	5.08746
lnc-ZNF609-4:1	lnc-ZNF609-4	lnc-ZNF609-4:1 || lnc-ZNF609-4 || LNCipedia lincRNA (lnc-ZNF609-4), lincRNA [lnc-ZNF609-4:1]	1.67309	3.26028
ENST00000584649		ENST00000584649 || || Unknown	1.67141	3.42933
BC013229		BC013229 || || Homo sapiens, clone IMAGE:3460553, mRNA. [BC013229]	1.6706	5.4771
NM_005621	S100A12	NM_005621 || S100A12 || Homo sapiens S100 calcium binding protein A12 (S100A12), mRNA [NM_005621]	1.6655	5.0897
NM_014367	FAM162A	NM_014367 || FAM162A || Homo sapiens family with sequence similarity 162, member A (FAM162A), mRNA [NM_014367]	1.66125	5.14399
ENST00000575792	LOC100129781	ENST00000575792 || LOC100129781 || PREDICTED: Homo sapiens uncharacterized LOC100129781 (LOC100129781), transcript variant X2, ncRNA [XR_109259]	1.66083	6.75694
NM_002032	FTH1	NM_002032 || FTH1 || Homo sapiens ferritin, heavy polypeptide 1 (FTH1), mRNA [NM_002032]	1.66026	4.38612
TCONS_l2_00014410	XLOC_l2_007880	TCONS_l2_00014410 || XLOC_l2_007880 || BROAD Institute lincRNA (XLOC_l2_007880), lincRNA [TCONS_l2_00014410]	1.65793	5.08746
lnc-SCAP-1:1	lnc-SCAP-1	lnc-SCAP-1:1 || lnc-SCAP-1 || Homo sapiens cDNA clone IMAGE:5272313. [BC036224]	1.6572	6.21479
NR_119376	FER1L4	NR_119376 || FER1L4 || Homo sapiens fer-1-like family member 4, pseudogene (functional) (FER1L4), non-coding RNA [NR_119376]	1.65619	7.31911
NM_012344	NTSR2	NM_012344 || NTSR2 || Homo sapiens neurotensin receptor 2 (NTSR2), mRNA [NM_012344]	1.65353	4.95953
NM_003469	SCG2	NM_003469 || SCG2 || Homo sapiens secretogranin II (SCG2), mRNA [NM_003469]	1.65329	8.88566
lnc-LTBP3-2:3	lnc-LTBP3-2	lnc-LTBP3-2:3 || lnc-LTBP3-2 || Homo sapiens clone FLC0165 mRNA sequence. [AF130094]	1.65274	6.75694
ENST00000434540		ENST00000434540 || || Unknown	1.65101	8.57076
ENST00000480549	SH3D21	ENST00000480549 || SH3D21 || SH3 domain containing 21 [Source:HGNC Symbol;Acc:HGNC:26236] [ENST00000480549]	1.65029	4.53881
NM_032229	SLITRK6	NM_032229 || SLITRK6 || Homo sapiens SLIT and NTRK-like family, member 6 (SLITRK6), mRNA [NM_032229]	1.65023	5.86347
ENST00000606907		ENST00000606907 || || PREDICTED: Homo sapiens protein disulfide isomerase family A, member 6 (PDIA6), transcript variant X4, mRNA [XM_006711856]	1.6471	5.30821
lnc-CENPP-3:1	lnc-CENPP-3	lnc-CENPP-3:1 || lnc-CENPP-3 || LNCipedia lincRNA (lnc-CENPP-3), lincRNA [lnc-CENPP-3:1]	1.64518	9.57472
NM_001144769	DST	NM_001144769 || DST || Homo sapiens dystonin (DST), transcript variant 2, mRNA [NM_001144769]	1.64507	5.14764
lnc-PPM1M-2:1	lnc-PPM1M-2	lnc-PPM1M-2:1 || lnc-PPM1M-2 || LNCipedia lincRNA (lnc-PPM1M-2), lincRNA [lnc-PPM1M-2:1]	1.64225	9.15561
NM_001033719	ZNF404	NM_001033719 || ZNF404 || Homo sapiens zinc finger protein 404 (ZNF404), mRNA [NM_001033719]	1.64221	5.14764
NM_145791	MGST1	NM_145791 || MGST1 || Homo sapiens microsomal glutathione S-transferase 1 (MGST1), transcript variant 3, mRNA [NM_145791]	1.63964	5.14399
lnc-CHMP1A-1:1	lnc-CHMP1A-1	lnc-CHMP1A-1:1 || lnc-CHMP1A-1 || LNCipedia lincRNA (lnc-CHMP1A-1), lincRNA [lnc-CHMP1A-1:1]	1.63497	5.14399
lnc-CSN2-1:1	lnc-CSN2-1	lnc-CSN2-1:1 || lnc-CSN2-1 || LNCipedia lincRNA (lnc-CSN2-1), lincRNA [lnc-CSN2-1:1]	1.63324	5.14586
ENST00000564240		ENST00000564240 || || Homo sapiens cDNA clone IMAGE:4370067, partial cds. [BC059953]	1.63299	9.57472
NR_028272	NEAT1	NR_028272 || NEAT1 || Homo sapiens nuclear paraspeckle assembly transcript 1 (non-protein coding) (NEAT1), long non-coding RNA [NR_028272]	1.63194	4.43339
NM_015960	CUTC	NM_015960 || CUTC || Homo sapiens cutC copper transporter (CUTC), mRNA [NM_015960]	1.63146	4.61539
AK097323		AK097323 || || Homo sapiens cDNA FLJ40004 fis, clone STOMA2004194. [AK097323]	1.63002	5.13402
NM_153811	SLC38A6	NM_153811 || SLC38A6 || Homo sapiens solute carrier family 38, member 6 (SLC38A6), transcript variant 2, mRNA [NM_153811]	1.62999	3.79954
NM_004821	HAND1	NM_004821 || HAND1 || Homo sapiens heart and neural crest derivatives expressed 1 (HAND1), mRNA [NM_004821]	1.62779	4.97633
ENST00000577661		ENST00000577661 || || Unknown	1.62768	9.57472
lnc-PAQR9-1:1	lnc-PAQR9-1	lnc-PAQR9-1:1 || lnc-PAQR9-1 || LNCipedia lincRNA (lnc-PAQR9-1), lincRNA [lnc-PAQR9-1:1]	1.62697	8.05029
NM_001122	PLIN2	NM_001122 || PLIN2 || Homo sapiens perilipin 2 (PLIN2), transcript variant 1, mRNA [NM_001122]	1.62657	5.08746
NM_001001891	ANO7	NM_001001891 || ANO7 || Homo sapiens anoctamin 7 (ANO7), transcript variant NGEP-L, mRNA [NM_001001891]	1.62651	5.13402
AK127414	LOC100132495	AK127414 || LOC100132495 || Homo sapiens cDNA FLJ45506 fis, clone BRTHA2020695. [AK127414]	1.62563	7.63731
NM_005063	SCD	NM_005063 || SCD || Homo sapiens stearoyl-CoA desaturase (delta-9-desaturase) (SCD), mRNA [NM_005063]	1.62493	2.0854
NM_015480	PVRL3	NM_015480 || PVRL3 || Homo sapiens poliovirus receptor-related 3 (PVRL3), transcript variant 1, mRNA [NM_015480]	1.62155	5.13402
ENST00000369681	CYB5R4	ENST00000369681 || CYB5R4 || cytochrome b5 reductase 4 [Source:HGNC Symbol;Acc:HGNC:20147] [ENST00000369681]	1.62098	5.08746
NM_002081	GPC1	NM_002081 || GPC1 || Homo sapiens glypican 1 (GPC1), mRNA [NM_002081]	1.61899	5.17723
NM_004567	PFKFB4	NM_004567 || PFKFB4 || Homo sapiens 6-phosphofructo-2-kinase/fructose-2,6-biphosphatase 4 (PFKFB4), mRNA [NM_004567]	1.61726	5.13402
NM_198276	TMEM17	NM_198276 || TMEM17 || Homo sapiens transmembrane protein 17 (TMEM17), mRNA [NM_198276]	1.61687	9.57472
ENST00000526041		ENST00000526041 || || HUM139E05B Human fetal brain (TFujiwara) Homo sapiens cDNA clone GEN-139E05 5', mRNA sequence [D81231]	1.61654	5.03578
NR_027114	LOC285740	NR_027114 || LOC285740 || Homo sapiens uncharacterized LOC285740 (LOC285740), transcript variant 1, long non-coding RNA [NR_027114]	1.61256	5.61798
NM_052966	FAM129A	NM_052966 || FAM129A || Homo sapiens family with sequence similarity 129, member A (FAM129A), mRNA [NM_052966]	1.61047	4.75643
NM_001975	ENO2	NM_001975 || ENO2 || Homo sapiens enolase 2 (gamma, neuronal) (ENO2), mRNA [NM_001975]	1.60753	8.81922
NM_000812	GABRB1	NM_000812 || GABRB1 || Homo sapiens gamma-aminobutyric acid (GABA) A receptor, beta 1 (GABRB1), mRNA [NM_000812]	1.60504	9.76671
NM_003116	SPAG4	NM_003116 || SPAG4 || Homo sapiens sperm associated antigen 4 (SPAG4), mRNA [NM_003116]	1.59772	5.2563
NM_001286679	LARP6	NM_001286679 || LARP6 || Homo sapiens La ribonucleoprotein domain family, member 6 (LARP6), transcript variant 3, mRNA [NM_001286679]	1.59692	7.67401
NM_139314	ANGPTL4	NM_139314 || ANGPTL4 || Homo sapiens angiopoietin-like 4 (ANGPTL4), transcript variant 1, mRNA [NM_139314]	1.59593	4.80625
NM_001261445	TXNRD1	NM_001261445 || TXNRD1 || Homo sapiens thioredoxin reductase 1 (TXNRD1), transcript variant 6, mRNA [NM_001261445]	1.59498	9.15561
THC2533605		THC2533605 || || Unknown	1.59396	5.4771
lnc-MAP3K12-1:1	lnc-MAP3K12-1	lnc-MAP3K12-1:1 || lnc-MAP3K12-1 || LNCipedia lincRNA (lnc-MAP3K12-1), lincRNA [lnc-MAP3K12-1:1]	1.5924	3.79954
NM_001010919	FAM26F	NM_001010919 || FAM26F || Homo sapiens family with sequence similarity 26, member F (FAM26F), transcript variant 1, mRNA [NM_001010919]	1.59228	5.00547
ENST00000555776		ENST00000555776 || || DB129663 THYMU2 Homo sapiens cDNA clone THYMU2040081 5', mRNA sequence [DB129663]	1.59029	6.59941
NM_001289	CLIC2	NM_001289 || CLIC2 || Homo sapiens chloride intracellular channel 2 (CLIC2), mRNA [NM_001289]	1.5899	5.20118
NM_004996	ABCC1	NM_004996 || ABCC1 || Homo sapiens ATP-binding cassette, sub-family C (CFTR/MRP), member 1 (ABCC1), mRNA [NM_004996]	1.58909	5.71473
lnc-ITGAL-3:1	lnc-ITGAL-3	lnc-ITGAL-3:1 || lnc-ITGAL-3 || LNCipedia lincRNA (lnc-ITGAL-3), lincRNA [lnc-ITGAL-3:1]	1.58885	4.38612
lnc-C11orf82-1:1	lnc-C11orf82-1	lnc-C11orf82-1:1 || lnc-C11orf82-1 || Homo sapiens GCRG-P224 mRNA, complete cds. [AF438406]	1.58608	5.0897
NM_017564	STAB2	NM_017564 || STAB2 || Homo sapiens stabilin 2 (STAB2), mRNA [NM_017564]	1.5837	5.2563
NM_033300	LRP8	NM_033300 || LRP8 || Homo sapiens low density lipoprotein receptor-related protein 8, apolipoprotein e receptor (LRP8), transcript variant 2, mRNA [NM_033300]	1.57894	5.93691
NM_014471	SPINK4	NM_014471 || SPINK4 || Homo sapiens serine peptidase inhibitor, Kazal type 4 (SPINK4), mRNA [NM_014471]	1.57818	5.13402
NM_012242	DKK1	NM_012242 || DKK1 || Homo sapiens dickkopf WNT signaling pathway inhibitor 1 (DKK1), mRNA [NM_012242]	1.57339	5.28688
A_33_P3420013		A_33_P3420013 || unmapped	1.5733	8.05029
lnc-ZNF30-1:1	lnc-ZNF30-1	lnc-ZNF30-1:1 || lnc-ZNF30-1 || LNCipedia lincRNA (lnc-ZNF30-1), lincRNA [lnc-ZNF30-1:1]	1.57233	9.36064
NM_002574	PRDX1	NM_002574 || PRDX1 || Homo sapiens peroxiredoxin 1 (PRDX1), transcript variant 1, mRNA [NM_002574]	1.57131	6.75694
lnc-DMRTB1-1:1	lnc-DMRTB1-1	lnc-DMRTB1-1:1 || lnc-DMRTB1-1 || LNCipedia lincRNA (lnc-DMRTB1-1), lincRNA [lnc-DMRTB1-1:1]	1.5701	5.10188
NM_025259	MSH5	NM_025259 || MSH5 || Homo sapiens mutS homolog 5 (MSH5), transcript variant 1, mRNA [NM_025259]	1.5699	5.71806
NM_018004	TMEM45A	NM_018004 || TMEM45A || Homo sapiens transmembrane protein 45A (TMEM45A), mRNA [NM_018004]	1.5693	2.80581
NP366215		NP366215 || || GB	1.56916	8.05029
ENST00000535370		ENST00000535370 || || Unknown	1.56899	9.36064
AF130104	MAGT1	AF130104 || MAGT1 || Homo sapiens clone FLB3024 PRO0756 mRNA, complete cds. [AF130104]	1.56711	5.30821
NM_207341	ZP1	NM_207341 || ZP1 || Homo sapiens zona pellucida glycoprotein 1 (sperm receptor) (ZP1), mRNA [NM_207341]	1.56614	8.81922
A_33_P3271187		A_33_P3271187 || unmapped	1.56592	7.81685
NR_038344	MAGI2-AS3	NR_038344 || MAGI2-AS3 || Homo sapiens MAGI2 antisense RNA 3 (MAGI2-AS3), transcript variant 2, long non-coding RNA [NR_038344]	1.5652	6.59941
NM_020771	HACE1	NM_020771 || HACE1 || Homo sapiens HECT domain and ankyrin repeat containing E3 ubiquitin protein ligase 1 (HACE1), transcript variant 1, mRNA [NM_020771]	1.55983	8.81922
TCONS_l2_00015391	XLOC_l2_007395	TCONS_l2_00015391 || XLOC_l2_007395 || BROAD Institute lincRNA (XLOC_l2_007395), lincRNA [TCONS_l2_00015391]	1.5572	5.19762
lnc-FKBP2-1:1	lnc-FKBP2-1	lnc-FKBP2-1:1 || lnc-FKBP2-1 || Q2AC61_9BURK (Q2AC61) HrpW, partial (3%) [THC2716184]	1.55346	8.24398
lnc-GRIP1-3:1	lnc-GRIP1-3	lnc-GRIP1-3:1 || lnc-GRIP1-3 || LNCipedia lincRNA (lnc-GRIP1-3), lincRNA [lnc-GRIP1-3:1]	1.55199	5.2963
NR_104228	LINC00632	NR_104228 || LINC00632 || Homo sapiens long intergenic non-protein coding RNA 632 (LINC00632), transcript variant 3, long non-coding RNA [NR_104228]	1.55028	4.53881
lnc-BOD1-1:3	lnc-BOD1-1	lnc-BOD1-1:3 || lnc-BOD1-1 || LNCipedia lincRNA (lnc-BOD1-1), lincRNA [lnc-BOD1-1:3]	1.55011	4.8765
NM_134470	IL1RAP	NM_134470 || IL1RAP || Homo sapiens interleukin 1 receptor accessory protein (IL1RAP), transcript variant 2, mRNA [NM_134470]	1.54724	6.75694
NM_004864	GDF15	NM_004864 || GDF15 || Homo sapiens growth differentiation factor 15 (GDF15), mRNA [NM_004864]	1.5454	5.22104
lnc-MAN2C1-3:1	lnc-MAN2C1-3	lnc-MAN2C1-3:1 || lnc-MAN2C1-3 || LNCipedia lincRNA (lnc-MAN2C1-3), lincRNA [lnc-MAN2C1-3:1]	1.54502	5.08746
NM_001190981	IL6ST	NM_001190981 || IL6ST || Homo sapiens interleukin 6 signal transducer (IL6ST), transcript variant 3, mRNA [NM_001190981]	1.54494	5.03578
ENST00000420395		ENST00000420395 || || Unknown	1.54016	8.05029
lnc-EBF3-4:1	lnc-EBF3-4	lnc-EBF3-4:1 || lnc-EBF3-4 || LNCipedia lincRNA (lnc-EBF3-4), lincRNA [lnc-EBF3-4:1]	1.54011	8.57076
lnc-TMEM116-1:1	lnc-TMEM116-1	lnc-TMEM116-1:1 || lnc-TMEM116-1 || Homo sapiens mRNA; cDNA DKFZp686P0929 (from clone DKFZp686P0929). [AL833501]	1.53948	9.36064
NM_001040708	HEY1	NM_001040708 || HEY1 || Homo sapiens hes-related family bHLH transcription factor with YRPW motif 1 (HEY1), transcript variant 2, mRNA [NM_001040708]	1.53747	3.35478
NM_001104554	PAQR5	NM_001104554 || PAQR5 || Homo sapiens progestin and adipoQ receptor family member V (PAQR5), transcript variant 1, mRNA [NM_001104554]	1.53603	6.11167
NM_001673	ASNS	NM_001673 || ASNS || Homo sapiens asparagine synthetase (glutamine-hydrolyzing) (ASNS), transcript variant 2, mRNA [NM_001673]	1.53591	9.57472
ENST00000430494		ENST00000430494 || || PREDICTED: Homo sapiens uncharacterized LOC101059946 (LOC101059946), misc_RNA [XR_171346]	1.53415	5.13398
NM_001145536	C17orf107	NM_001145536 || C17orf107 || Homo sapiens chromosome 17 open reading frame 107 (C17orf107), mRNA [NM_001145536]	1.53338	6.9553
NM_001034173	ALDH1L2	NM_001034173 || ALDH1L2 || Homo sapiens aldehyde dehydrogenase 1 family, member L2 (ALDH1L2), transcript variant 1, mRNA [NM_001034173]	1.53295	8.24398
ENST00000555016		ENST00000555016 || || MGC3.5.1.2.1.H09.F.1 NIH_MGC_331 Homo sapiens cDNA clone MGC3.5.1.2.1.H09, mRNA sequence [DR731407]	1.5305	5.14764
NM_004731	SLC16A7	NM_004731 || SLC16A7 || Homo sapiens solute carrier family 16 (monocarboxylate transporter), member 7 (SLC16A7), transcript variant 3, mRNA [NM_004731]	1.52819	4.65361
ENST00000404098	PLCB1	ENST00000404098 || PLCB1 || phospholipase C, beta 1 (phosphoinositide-specific) [Source:HGNC Symbol;Acc:HGNC:15917] [ENST00000404098]	1.52766	8.57076
ENST00000608005		ENST00000608005 || || Homo sapiens cDNA FLJ46531 fis, clone THYMU3036310. [AK128388]	1.52654	9.15561
NM_014917	NTNG1	NM_014917 || NTNG1 || Homo sapiens netrin G1 (NTNG1), transcript variant 3, mRNA [NM_014917]	1.525	5.71806
NR_026816	PSORS1C3	NR_026816 || PSORS1C3 || Homo sapiens psoriasis susceptibility 1 candidate 3 (non-protein coding) (PSORS1C3), long non-coding RNA [NR_026816]	1.52278	8.57076
ENST00000453166		ENST00000453166 || || immunoglobulin kappa variable 2D-28 [Source:HGNC Symbol;Acc:HGNC:5799] [ENST00000453166]	1.52263	9.76671
A_33_P3356182		A_33_P3356182 || unmapped	1.52232	7.10954
NM_004787	SLIT2	NM_004787 || SLIT2 || Homo sapiens slit homolog 2 (Drosophila) (SLIT2), transcript variant 1, mRNA [NM_004787]	1.52159	6.59941
NM_152750	CDHR3	NM_152750 || CDHR3 || Homo sapiens cadherin-related family member 3 (CDHR3), transcript variant 1, mRNA [NM_152750]	1.51814	3.26028
lnc-CADM1-4:1	lnc-CADM1-4	lnc-CADM1-4:1 || lnc-CADM1-4 || LNCipedia lincRNA (lnc-CADM1-4), lincRNA [lnc-CADM1-4:1]	1.51713	5.03947
NM_004337	OSGIN2	NM_004337 || OSGIN2 || Homo sapiens oxidative stress induced growth inhibitor family member 2 (OSGIN2), transcript variant 2, mRNA [NM_004337]	1.51706	5.20118
ENST00000420213		ENST00000420213 || || O92728_9FLAV (O92728) Polyprotein (Fragment), partial (13%) [THC2639720]	1.51595	5.10188
TCONS_00079053_HOTAIR	HOTAIR	TCONS_00079053_HOTAIR || HOTAIR || BROAD Institute lincRNA (HOTAIR), lincRNA [TCONS_00079053_HOTAIR]	1.51568	5.14834
NM_001005279	OR6K2	NM_001005279 || OR6K2 || Homo sapiens olfactory receptor, family 6, subfamily K, member 2 (OR6K2), mRNA [NM_001005279]	1.51542	4.96281
NR_108020	CTB-7E3.1	NR_108020 || CTB-7E3.1 || Homo sapiens uncharacterized LOC102557615 (CTB-7E3.1), long non-coding RNA [NR_108020]	1.51343	7.67401
NM_002840	PTPRF	NM_002840 || PTPRF || Homo sapiens protein tyrosine phosphatase, receptor type, F (PTPRF), transcript variant 1, mRNA [NM_002840]	1.51243	4.19347
DW419002	RNU4ATAC	DW419002 || RNU4ATAC || HHAGE001732 Human liver regeneration after partial hepatectomy Homo sapiens cDNA, mRNA sequence [DW419002]	1.51126	5.17723
NM_182969	XRRA1	NM_182969 || XRRA1 || Homo sapiens X-ray radiation resistance associated 1 (XRRA1), transcript variant 1, mRNA [NM_182969]	1.51049	6.16493
NM_001199866	KIF16B	NM_001199866 || KIF16B || Homo sapiens kinesin family member 16B (KIF16B), transcript variant 1, mRNA [NM_001199866]	1.51007	8.57076
NM_002395	ME1	NM_002395 || ME1 || Homo sapiens malic enzyme 1, NADP(+)-dependent, cytosolic (ME1), mRNA [NM_002395]	1.50965	5.98486
NR_038879	PAXBP1-AS1	NR_038879 || PAXBP1-AS1 || Homo sapiens PAXBP1 antisense RNA 1 (PAXBP1-AS1), transcript variant 1, long non-coding RNA [NR_038879]	1.50595	9.57472
A_33_P3407049		A_33_P3407049 || unmapped	1.50486	7.81685
ENST00000295706	PPFIA4	ENST00000295706 || PPFIA4 || protein tyrosine phosphatase, receptor type, f polypeptide (PTPRF), interacting protein (liprin), alpha 4 [Source:HGNC Symbol;Acc:HGNC:9248] [ENST00000295706]	1.5038	9.15561
A_33_P3394378		A_33_P3394378 || unmapped	1.50246	4.66982
NM_001291586	TMEM106A	NM_001291586 || TMEM106A || Homo sapiens transmembrane protein 106A (TMEM106A), transcript variant 1, mRNA [NM_001291586]	1.50157	7.81685
NM_013332	HILPDA	NM_013332 || HILPDA || Homo sapiens hypoxia inducible lipid droplet-associated (HILPDA), transcript variant 1, mRNA [NM_013332]	1.50099	2.96769
A_21_P0014749		A_21_P0014749 || unmapped	1.50095	5.30821
ENST00000578929		ENST00000578929 || || ALU3_HUMAN (P39190) Alu subfamily SB1 sequence contamination warning entry, partial (17%) [THC2611559]	1.50079	7.67401
NM_002428	MMP15	NM_002428 || MMP15 || Homo sapiens matrix metallopeptidase 15 (membrane-inserted) (MMP15), mRNA [NM_002428]	0.666561	9.57472
ENST00000430247		ENST00000430247 || || PREDICTED: Homo sapiens uncharacterized LOC101928011 (LOC101928011), ncRNA [XR_244302]	0.666311	5.17723
lnc-TEK-2:1	lnc-TEK-2	lnc-TEK-2:1 || lnc-TEK-2 || LNCipedia lincRNA (lnc-TEK-2), lincRNA [lnc-TEK-2:1]	0.666052	0
NM_001145783	MEF2BNB	NM_001145783 || MEF2BNB || Homo sapiens MEF2B neighbor (MEF2BNB), transcript variant 2, mRNA [NM_001145783]	0.665908	8.05029
NM_000432	MYL2	NM_000432 || MYL2 || Homo sapiens myosin, light chain 2, regulatory, cardiac, slow (MYL2), mRNA [NM_000432]	0.665185	7.67401
ENST00000484028		ENST00000484028 || || MORC family CW-type zinc finger 3 [Source:HGNC Symbol;Acc:HGNC:23572] [ENST00000484028]	0.665071	6.75694
NM_003782	B3GALT4	NM_003782 || B3GALT4 || Homo sapiens UDP-Gal:betaGlcNAc beta 1,3-galactosyltransferase, polypeptide 4 (B3GALT4), mRNA [NM_003782]	0.664123	5.86347
ENST00000587298	WFDC21P	ENST00000587298 || WFDC21P || WAP four-disulfide core domain 21, pseudogene [Source:HGNC Symbol;Acc:HGNC:50357] [ENST00000587298]	0.66367	6.34713
NM_018401	STK32B	NM_018401 || STK32B || Homo sapiens serine/threonine kinase 32B (STK32B), mRNA [NM_018401]	0.662665	9.15561
NM_001822	CHN1	NM_001822 || CHN1 || Homo sapiens chimerin 1 (CHN1), transcript variant 1, mRNA [NM_001822]	0.66149	3.85799
NM_002497	NEK2	NM_002497 || NEK2 || Homo sapiens NIMA-related kinase 2 (NEK2), transcript variant 1, mRNA [NM_002497]	0.660588	6.16493
NM_001008707	EML1	NM_001008707 || EML1 || Homo sapiens echinoderm microtubule associated protein like 1 (EML1), transcript variant 1, mRNA [NM_001008707]	0.660489	6.9553
NM_006714	SMPDL3A	NM_006714 || SMPDL3A || Homo sapiens sphingomyelin phosphodiesterase, acid-like 3A (SMPDL3A), transcript variant 1, mRNA [NM_006714]	0.660358	6.9553
NM_015147	CEP68	NM_015147 || CEP68 || Homo sapiens centrosomal protein 68kDa (CEP68), mRNA [NM_015147]	0.659786	9.57472
NM_014033	METTL7A	NM_014033 || METTL7A || Homo sapiens methyltransferase like 7A (METTL7A), mRNA [NM_014033]	0.658576	6.75694
lnc-GCA-4:1	lnc-GCA-4	lnc-GCA-4:1 || lnc-GCA-4 || LNCipedia lincRNA (lnc-GCA-4), lincRNA [lnc-GCA-4:1]	0.657605	5.93691
NM_033292	CASP1	NM_033292 || CASP1 || Homo sapiens caspase 1, apoptosis-related cysteine peptidase (CASP1), transcript variant alpha, mRNA [NM_033292]	0.65699	6.75694
NR_033691	ZNF436-AS1	NR_033691 || ZNF436-AS1 || Homo sapiens ZNF436 antisense RNA 1 (ZNF436-AS1), transcript variant 2, long non-coding RNA [NR_033691]	0.656757	7.67401
ENST00000418076		ENST00000418076 || || furry homolog (Drosophila) [Source:HGNC Symbol;Acc:HGNC:20367] [ENST00000418076]	0.656113	6.34713
NM_001024074	HNMT	NM_001024074 || HNMT || Homo sapiens histamine N-methyltransferase (HNMT), transcript variant 2, mRNA [NM_001024074]	0.654771	5.2963
NM_213674	TPM2	NM_213674 || TPM2 || Homo sapiens tropomyosin 2 (beta) (TPM2), transcript variant Tpm2.1, mRNA [NM_213674]	0.653867	5.04632
NM_198859	PRICKLE2	NM_198859 || PRICKLE2 || Homo sapiens prickle homolog 2 (Drosophila) (PRICKLE2), mRNA [NM_198859]	0.653683	6.9553
NM_001190848	CNOT4	NM_001190848 || CNOT4 || Homo sapiens CCR4-NOT transcription complex, subunit 4 (CNOT4), transcript variant 4, mRNA [NM_001190848]	0.653586	4.8765
NM_003633	ENC1	NM_003633 || ENC1 || Homo sapiens ectodermal-neural cortex 1 (with BTB domain) (ENC1), transcript variant 1, mRNA [NM_003633]	0.652643	5.12845
NM_006472	TXNIP	NM_006472 || TXNIP || Homo sapiens thioredoxin interacting protein (TXNIP), mRNA [NM_006472]	0.652613	5.93691
NR_033690	ZNF436-AS1	NR_033690 || ZNF436-AS1 || Homo sapiens ZNF436 antisense RNA 1 (ZNF436-AS1), transcript variant 1, long non-coding RNA [NR_033690]	0.652308	4.50426
lnc-LYPLAL1-3:2	lnc-LYPLAL1-3	lnc-LYPLAL1-3:2 || lnc-LYPLAL1-3 || LNCipedia lincRNA (lnc-LYPLAL1-3), lincRNA [lnc-LYPLAL1-3:2]	0.652177	4.39121
NM_002230	JUP	NM_002230 || JUP || Homo sapiens junction plakoglobin (JUP), transcript variant 1, mRNA [NM_002230]	0.651598	5.61798
NM_000930	PLAT	NM_000930 || PLAT || Homo sapiens plasminogen activator, tissue (PLAT), transcript variant 1, mRNA [NM_000930]	0.651157	4.04467
NM_004297	GNA14	NM_004297 || GNA14 || Homo sapiens guanine nucleotide binding protein (G protein), alpha 14 (GNA14), mRNA [NM_004297]	0.650608	5.14834
NM_001166222	CARNS1	NM_001166222 || CARNS1 || Homo sapiens carnosine synthase 1 (CARNS1), transcript variant 1, mRNA [NM_001166222]	0.650541	6.75694
NM_001255	CDC20	NM_001255 || CDC20 || Homo sapiens cell division cycle 20 (CDC20), mRNA [NM_001255]	0.650476	9.15561
ENST00000602242	ZNF702P	ENST00000602242 || ZNF702P || zinc finger protein 702, pseudogene [Source:HGNC Symbol;Acc:HGNC:25775] [ENST00000602242]	0.650305	5.85478
NM_016343	CENPF	NM_016343 || CENPF || Homo sapiens centromere protein F, 350/400kDa (CENPF), mRNA [NM_016343]	0.648812	4.49872
NM_000422	KRT17	NM_000422 || KRT17 || Homo sapiens keratin 17, type I (KRT17), mRNA [NM_000422]	0.648374	4.62959
NM_001999	FBN2	NM_001999 || FBN2 || Homo sapiens fibrillin 2 (FBN2), mRNA [NM_001999]	0.648366	5.20118
NM_001955	EDN1	NM_001955 || EDN1 || Homo sapiens endothelin 1 (EDN1), transcript variant 1, mRNA [NM_001955]	0.648265	5.71806
NM_015842	LMO7	NM_015842 || LMO7 || Homo sapiens LIM domain 7 (LMO7), transcript variant 2, mRNA [NM_015842]	0.64826	7.43912
NM_020747	ZNF608	NM_020747 || ZNF608 || Homo sapiens zinc finger protein 608 (ZNF608), mRNA [NM_020747]	0.647532	4.37934
lnc-FZD4-1:1	lnc-FZD4-1	lnc-FZD4-1:1 || lnc-FZD4-1 || LNCipedia lincRNA (lnc-FZD4-1), lincRNA [lnc-FZD4-1:1]	0.647395	6.21479
NM_001004065	AKAP2	NM_001004065 || AKAP2 || Homo sapiens A kinase (PRKA) anchor protein 2 (AKAP2), transcript variant 1, mRNA [NM_001004065]	0.645362	4.50426
NM_003944	SELENBP1	NM_003944 || SELENBP1 || Homo sapiens selenium binding protein 1 (SELENBP1), transcript variant 1, mRNA [NM_003944]	0.645153	5.04632
NM_001017535	VDR	NM_001017535 || VDR || Homo sapiens vitamin D (1,25- dihydroxyvitamin D3) receptor (VDR), transcript variant 2, mRNA [NM_001017535]	0.644964	5.14764
NM_001206	KLF9	NM_001206 || KLF9 || Homo sapiens Kruppel-like factor 9 (KLF9), mRNA [NM_001206]	0.64445	5.21005
NM_002923	RGS2	NM_002923 || RGS2 || Homo sapiens regulator of G-protein signaling 2 (RGS2), mRNA [NM_002923]	0.644092	4.23025
NM_020997	LEFTY1	NM_020997 || LEFTY1 || Homo sapiens left-right determination factor 1 (LEFTY1), mRNA [NM_020997]	0.643925	4.64575
NM_004078	CSRP1	NM_004078 || CSRP1 || Homo sapiens cysteine and glycine-rich protein 1 (CSRP1), transcript variant 1, mRNA [NM_004078]	0.642865	5.22104
NM_001012633	IL32	NM_001012633 || IL32 || Homo sapiens interleukin 32 (IL32), transcript variant 4, mRNA [NM_001012633]	0.640778	6.34713
ENST00000423293		ENST00000423293 || || Unknown	0.640509	4.8765
NM_130897	DYNLRB2	NM_130897 || DYNLRB2 || Homo sapiens dynein, light chain, roadblock-type 2 (DYNLRB2), mRNA [NM_130897]	0.64038	6.59941
XR_246201	LOC728158	XR_246201 || LOC728158 || PREDICTED: Homo sapiens hCG2044975 (LOC728158), misc_RNA [XR_246201]	0.640166	5.4771
NM_000366	TPM1	NM_000366 || TPM1 || Homo sapiens tropomyosin 1 (alpha) (TPM1), transcript variant Tpm1.5, mRNA [NM_000366]	0.640102	4.55668
NM_001024630	RUNX2	NM_001024630 || RUNX2 || Homo sapiens runt-related transcription factor 2 (RUNX2), transcript variant 1, mRNA [NM_001024630]	0.639067	5.15774
lnc-RBP5-1:4	lnc-RBP5-1	lnc-RBP5-1:4 || lnc-RBP5-1 || LNCipedia lincRNA (lnc-RBP5-1), lincRNA [lnc-RBP5-1:4]	0.638808	6.75694
AY726562	LOC646743	AY726562 || LOC646743 || Homo sapiens clone TESTIS-608 mRNA sequence. [AY726562]	0.637913	9.15561
XR_427818	LOC100128340	XR_427818 || LOC100128340 || PREDICTED: Homo sapiens uncharacterized LOC100128340 (RP11-423H2.3), misc_RNA [XR_427818]	0.637476	5.71806
NM_025231	ZSCAN16	NM_025231 || ZSCAN16 || Homo sapiens zinc finger and SCAN domain containing 16 (ZSCAN16), mRNA [NM_025231]	0.637472	5.85478
NM_001145033	C11orf96	NM_001145033 || C11orf96 || Homo sapiens chromosome 11 open reading frame 96 (C11orf96), mRNA [NM_001145033]	0.636161	8.05029
NM_020731	AHRR	NM_020731 || AHRR || Homo sapiens aryl-hydrocarbon receptor repressor (AHRR), transcript variant 1, mRNA [NM_020731]	0.635977	5.14586
NM_019590	KIAA1217	NM_019590 || KIAA1217 || Homo sapiens KIAA1217 (KIAA1217), transcript variant 1, mRNA [NM_019590]	0.635718	5.71806
NM_152899	IL4I1	NM_152899 || IL4I1 || Homo sapiens interleukin 4 induced 1 (IL4I1), transcript variant 1, mRNA [NM_152899]	0.635583	4.64575
NM_138455	CTHRC1	NM_138455 || CTHRC1 || Homo sapiens collagen triple helix repeat containing 1 (CTHRC1), transcript variant 1, mRNA [NM_138455]	0.63524	4.46584
NM_002615	SERPINF1	NM_002615 || SERPINF1 || Homo sapiens serpin peptidase inhibitor, clade F (alpha-2 antiplasmin, pigment epithelium derived factor), member 1 (SERPINF1), mRNA [NM_002615]	0.633927	4.53881
NM_152324	TEX29	NM_152324 || TEX29 || Homo sapiens testis expressed 29 (TEX29), transcript variant 2, mRNA [NM_152324]	0.63319	4.47685
NM_001098517	CADM1	NM_001098517 || CADM1 || Homo sapiens cell adhesion molecule 1 (CADM1), transcript variant 2, mRNA [NM_001098517]	0.633171	4.97633
NM_004997	MYBPH	NM_004997 || MYBPH || Homo sapiens myosin binding protein H (MYBPH), mRNA [NM_004997]	0.632269	8.24398
NM_005627	SGK1	NM_005627 || SGK1 || Homo sapiens serum/glucocorticoid regulated kinase 1 (SGK1), transcript variant 1, mRNA [NM_005627]	0.63207	4.47479
NM_020139	BDH2	NM_020139 || BDH2 || Homo sapiens 3-hydroxybutyrate dehydrogenase, type 2 (BDH2), mRNA [NM_020139]	0.631117	5.93691
NR_038996	USP30-AS1	NR_038996 || USP30-AS1 || Homo sapiens USP30 antisense RNA 1 (USP30-AS1), long non-coding RNA [NR_038996]	0.630655	5.19762
NM_031419	NFKBIZ	NM_031419 || NFKBIZ || Homo sapiens nuclear factor of kappa light polypeptide gene enhancer in B-cells inhibitor, zeta (NFKBIZ), transcript variant 1, mRNA [NM_031419]	0.629475	5.19762
NM_002959	SORT1	NM_002959 || SORT1 || Homo sapiens sortilin 1 (SORT1), transcript variant 1, mRNA [NM_002959]	0.627269	4.64575
NM_173653	SLC9A9	NM_173653 || SLC9A9 || Homo sapiens solute carrier family 9, subfamily A (NHE9, cation proton antiporter 9), member 9 (SLC9A9), mRNA [NM_173653]	0.625306	5.14586
lnc-GPR20-1:1	lnc-GPR20-1	lnc-GPR20-1:1 || lnc-GPR20-1 || LNCipedia lincRNA (lnc-GPR20-1), lincRNA [lnc-GPR20-1:1]	0.624824	7.63731
NM_001301226	TPM2	NM_001301226 || TPM2 || Homo sapiens tropomyosin 2 (beta) (TPM2), transcript variant Tpm2.3, mRNA [NM_001301226]	0.624709	4.04467
NM_005100	AKAP12	NM_005100 || AKAP12 || Homo sapiens A kinase (PRKA) anchor protein 12 (AKAP12), transcript variant 1, mRNA [NM_005100]	0.624659	2.89349
NR_001292	SNORD108	NR_001292 || SNORD108 || Homo sapiens small nucleolar RNA, C/D box 108 (SNORD108), small nucleolar RNA [NR_001292]	0.621538	5.13398
NM_030919	FAM83D	NM_030919 || FAM83D || Homo sapiens family with sequence similarity 83, member D (FAM83D), mRNA [NM_030919]	0.620731	6.9553
NM_004755	RPS6KA5	NM_004755 || RPS6KA5 || Homo sapiens ribosomal protein S6 kinase, 90kDa, polypeptide 5 (RPS6KA5), transcript variant 1, mRNA [NM_004755]	0.620291	9.15561
NM_003108	SOX11	NM_003108 || SOX11 || Homo sapiens SRY (sex determining region Y)-box 11 (SOX11), mRNA [NM_003108]	0.619266	6.34713
A_33_P3392350		A_33_P3392350 || unmapped	0.617854	7.81685
NM_020784	TXNDC16	NM_020784 || TXNDC16 || Homo sapiens thioredoxin domain containing 16 (TXNDC16), transcript variant 1, mRNA [NM_020784]	0.616097	4.55668
lnc-IL23A-2:2	lnc-IL23A-2	lnc-IL23A-2:2 || lnc-IL23A-2 || LNCipedia lincRNA (lnc-IL23A-2), lincRNA [lnc-IL23A-2:2]	0.615901	4.64575
NM_020182	PMEPA1	NM_020182 || PMEPA1 || Homo sapiens prostate transmembrane protein, androgen induced 1 (PMEPA1), transcript variant 1, mRNA [NM_020182]	0.615745	8.57076
NM_138444	KCTD12	NM_138444 || KCTD12 || Homo sapiens potassium channel tetramerization domain containing 12 (KCTD12), mRNA [NM_138444]	0.614483	7.67401
AK092120	LOC283674	AK092120 || LOC283674 || Homo sapiens cDNA FLJ34801 fis, clone NT2NE2006382. [AK092120]	0.614343	0
NM_000020	ACVRL1	NM_000020 || ACVRL1 || Homo sapiens activin A receptor type II-like 1 (ACVRL1), transcript variant 1, mRNA [NM_000020]	0.613284	5.17723
ENST00000426799		ENST00000426799 || || Unknown	0.613038	4.80625
NM_144497	AKAP12	NM_144497 || AKAP12 || Homo sapiens A kinase (PRKA) anchor protein 12 (AKAP12), transcript variant 2, mRNA [NM_144497]	0.612467	4.64649
NM_005725	TSPAN2	NM_005725 || TSPAN2 || Homo sapiens tetraspanin 2 (TSPAN2), mRNA [NM_005725]	0.61179	7.63731
NM_015150	RFTN1	NM_015150 || RFTN1 || Homo sapiens raftlin, lipid raft linker 1 (RFTN1), mRNA [NM_015150]	0.611704	4.65361
NM_014002	IKBKE	NM_014002 || IKBKE || Homo sapiens inhibitor of kappa light polypeptide gene enhancer in B-cells, kinase epsilon (IKBKE), transcript variant 1, mRNA [NM_014002]	0.609579	8.88566
NM_004349	RUNX1T1	NM_004349 || RUNX1T1 || Homo sapiens runt-related transcription factor 1; translocated to, 1 (cyclin D-related) (RUNX1T1), transcript variant 1, mRNA [NM_004349]	0.607285	5.19762
NM_006507	REG1B	NM_006507 || REG1B || Homo sapiens regenerating islet-derived 1 beta (REG1B), mRNA [NM_006507]	0.605623	6.16493
NM_021098	CACNA1H	NM_021098 || CACNA1H || Homo sapiens calcium channel, voltage-dependent, T type, alpha 1H subunit (CACNA1H), transcript variant 1, mRNA [NM_021098]	0.605359	6.11167
NM_024812	BAALC	NM_024812 || BAALC || Homo sapiens brain and acute leukemia, cytoplasmic (BAALC), transcript variant 1, mRNA [NM_024812]	0.605281	9.36064
NM_001175	ARHGDIB	NM_001175 || ARHGDIB || Homo sapiens Rho GDP dissociation inhibitor (GDI) beta (ARHGDIB), mRNA [NM_001175]	0.60426	6.16493
NM_000459	TEK	NM_000459 || TEK || Homo sapiens TEK tyrosine kinase, endothelial (TEK), transcript variant 1, mRNA [NM_000459]	0.604005	5.40168
NM_001004303	C1orf168	NM_001004303 || C1orf168 || Homo sapiens chromosome 1 open reading frame 168 (C1orf168), mRNA [NM_001004303]	0.603641	5.24922
NM_005458	GABBR2	NM_005458 || GABBR2 || Homo sapiens gamma-aminobutyric acid (GABA) B receptor, 2 (GABBR2), mRNA [NM_005458]	0.602844	4.01874
lnc-ECT2-1:1	lnc-ECT2-1	lnc-ECT2-1:1 || lnc-ECT2-1 || Homo sapiens cDNA FLJ44999 fis, clone BRAWH3011101. [AK126946]	0.602796	4.53881
NM_014722	FAM65B	NM_014722 || FAM65B || Homo sapiens family with sequence similarity 65, member B (FAM65B), transcript variant 1, mRNA [NM_014722]	0.601645	5.21005
NM_014353	RAB26	NM_014353 || RAB26 || Homo sapiens RAB26, member RAS oncogene family (RAB26), mRNA [NM_014353]	0.600967	5.14834
NM_001635	AMPH	NM_001635 || AMPH || Homo sapiens amphiphysin (AMPH), transcript variant 1, mRNA [NM_001635]	0.600873	5.10188
NM_031476	CRISPLD2	NM_031476 || CRISPLD2 || Homo sapiens cysteine-rich secretory protein LCCL domain containing 2 (CRISPLD2), mRNA [NM_031476]	0.599951	7.31911
ENST00000560651		ENST00000560651 || || ADAMTS7 pseudogene 4 [Source:HGNC Symbol;Acc:HGNC:49410] [ENST00000560651]	0.599724	4.55668
NM_001101676	SAMD12	NM_001101676 || SAMD12 || Homo sapiens sterile alpha motif domain containing 12 (SAMD12), transcript variant 1, mRNA [NM_001101676]	0.598559	6.34713
lnc-DRD5-8:3	lnc-DRD5-8	lnc-DRD5-8:3 || lnc-DRD5-8 || LNCipedia lincRNA (lnc-DRD5-8), lincRNA [lnc-DRD5-8:3]	0.59725	5.09887
NM_173505	ANKRD29	NM_173505 || ANKRD29 || Homo sapiens ankyrin repeat domain 29 (ANKRD29), mRNA [NM_173505]	0.59707	9.36064
ENST00000624510	C8orf89	ENST00000624510 || C8orf89 || chromosome 8 open reading frame 89 [Source:HGNC Symbol;Acc:HGNC:51258] [ENST00000624510]	0.596302	7.63731
ENST00000383771	NEK10	ENST00000383771 || NEK10 || NIMA-related kinase 10 [Source:HGNC Symbol;Acc:HGNC:18592] [ENST00000383771]	0.595729	7.63731
NM_005639	SYT1	NM_005639 || SYT1 || Homo sapiens synaptotagmin I (SYT1), transcript variant 1, mRNA [NM_005639]	0.595539	8.24398
NM_033138	CALD1	NM_033138 || CALD1 || Homo sapiens caldesmon 1 (CALD1), transcript variant 1, mRNA [NM_033138]	0.594724	4.97252
NM_001178133	SUFU	NM_001178133 || SUFU || Homo sapiens suppressor of fused homolog (Drosophila) (SUFU), transcript variant 2, mRNA [NM_001178133]	0.592877	6.16493
NM_144629	RFTN2	NM_144629 || RFTN2 || Homo sapiens raftlin family member 2 (RFTN2), mRNA [NM_144629]	0.592358	5.71473
NR_038135	MGAT4EP	NR_038135 || MGAT4EP || Homo sapiens MGAT4 family, member E, pseudogene (MGAT4EP), non-coding RNA [NR_038135]	0.58801	9.15561
NM_145728	SYNM	NM_145728 || SYNM || Homo sapiens synemin, intermediate filament protein (SYNM), transcript variant A, mRNA [NM_145728]	0.587338	2.85777
NM_001211	BUB1B	NM_001211 || BUB1B || Homo sapiens BUB1 mitotic checkpoint serine/threonine kinase B (BUB1B), mRNA [NM_001211]	0.587096	5.93691
NM_198389	PDPN	NM_198389 || PDPN || Homo sapiens podoplanin (PDPN), transcript variant 2, mRNA [NM_198389]	0.585264	7.31911
NM_031430	RILP	NM_031430 || RILP || Homo sapiens Rab interacting lysosomal protein (RILP), mRNA [NM_031430]	0.583273	5.24922
ENST00000606279		ENST00000606279 || || Unknown	0.581883	9.76671
NM_018334	LRRN3	NM_018334 || LRRN3 || Homo sapiens leucine rich repeat neuronal 3 (LRRN3), transcript variant 3, mRNA [NM_018334]	0.581796	5.61798
NM_001200	BMP2	NM_001200 || BMP2 || Homo sapiens bone morphogenetic protein 2 (BMP2), mRNA [NM_001200]	0.580634	9.76671
lnc-OLIG2-1:1	lnc-OLIG2-1	lnc-OLIG2-1:1 || lnc-OLIG2-1 || LNCipedia lincRNA (lnc-OLIG2-1), lincRNA [lnc-OLIG2-1:1]	0.580461	9.76671
XR_433547	LOC102725254	XR_433547 || LOC102725254 || PREDICTED: Homo sapiens uncharacterized LOC102725254 (LOC102725254), ncRNA [XR_433547]	0.57963	9.76671
NM_033343	LHX4	NM_033343 || LHX4 || Homo sapiens LIM homeobox 4 (LHX4), mRNA [NM_033343]	0.57941	4.64649
NM_214462	DACT2	NM_214462 || DACT2 || Homo sapiens dishevelled-binding antagonist of beta-catenin 2 (DACT2), transcript variant 1, mRNA [NM_214462]	0.577992	5.71806
NM_203401	STMN1	NM_203401 || STMN1 || Homo sapiens stathmin 1 (STMN1), transcript variant 1, mRNA [NM_203401]	0.573289	5.17723
NM_000064	C3	NM_000064 || C3 || Homo sapiens complement component 3 (C3), mRNA [NM_000064]	0.572818	6.10419
lnc-IL23A-2:1	lnc-IL23A-2	lnc-IL23A-2:1 || lnc-IL23A-2 || LNCipedia lincRNA (lnc-IL23A-2), lincRNA [lnc-IL23A-2:1]	0.570925	4.75643
TCONS_l2_00018911	XLOC_l2_009929	TCONS_l2_00018911 || XLOC_l2_009929 || BROAD Institute lincRNA (XLOC_l2_009929), lincRNA [TCONS_l2_00018911]	0.569805	4.71289
lnc-DIAPH3-3:2	lnc-DIAPH3-3	lnc-DIAPH3-3:2 || lnc-DIAPH3-3 || LNCipedia lincRNA (lnc-DIAPH3-3), lincRNA [lnc-DIAPH3-3:2]	0.568586	9.36064
NM_013313	YPEL1	NM_013313 || YPEL1 || Homo sapiens yippee-like 1 (Drosophila) (YPEL1), mRNA [NM_013313]	0.568567	4.96281
NM_001206572	SORCS1	NM_001206572 || SORCS1 || Homo sapiens sortilin-related VPS10 domain containing receptor 1 (SORCS1), transcript variant 6, mRNA [NM_001206572]	0.568393	8.81922
NM_001431	EPB41L2	NM_001431 || EPB41L2 || Homo sapiens erythrocyte membrane protein band 4.1-like 2 (EPB41L2), transcript variant 1, mRNA [NM_001431]	0.568061	5.13398
NM_000396	CTSK	NM_000396 || CTSK || Homo sapiens cathepsin K (CTSK), mRNA [NM_000396]	0.567981	9.76671
NM_173354	SIK1	NM_173354 || SIK1 || Homo sapiens salt-inducible kinase 1 (SIK1), mRNA [NM_173354]	0.567763	5.17723
NM_000418	IL4R	NM_000418 || IL4R || Homo sapiens interleukin 4 receptor (IL4R), transcript variant 1, mRNA [NM_000418]	0.565212	2.03052
TCONS_l2_00031187	XLOC_l2_016079	TCONS_l2_00031187 || XLOC_l2_016079 || BROAD Institute lincRNA (XLOC_l2_016079), lincRNA [TCONS_l2_00031187]	0.565209	6.9553
NM_182966	NEDD9	NM_182966 || NEDD9 || Homo sapiens neural precursor cell expressed, developmentally down-regulated 9 (NEDD9), transcript variant 2, mRNA [NM_182966]	0.564886	8.88566
NM_015009	PDZRN3	NM_015009 || PDZRN3 || Homo sapiens PDZ domain containing ring finger 3 (PDZRN3), transcript variant 1, mRNA [NM_015009]	0.564427	5.03947
NM_017508	SOX6	NM_017508 || SOX6 || Homo sapiens SRY (sex determining region Y)-box 6 (SOX6), transcript variant 1, mRNA [NM_017508]	0.564325	6.21479
NM_001002294	FMO3	NM_001002294 || FMO3 || Homo sapiens flavin containing monooxygenase 3 (FMO3), transcript variant 2, mRNA [NM_001002294]	0.563394	8.24398
ENST00000478815		ENST00000478815 || || ring finger protein 183 [Source:HGNC Symbol;Acc:HGNC:28721] [ENST00000478815]	0.559922	0
NR_037173	PSMB8-AS1	NR_037173 || PSMB8-AS1 || Homo sapiens PSMB8 antisense RNA 1 (head to head) (PSMB8-AS1), transcript variant 1, long non-coding RNA [NR_037173]	0.559753	5.98486
NM_002193	INHBB	NM_002193 || INHBB || Homo sapiens inhibin, beta B (INHBB), mRNA [NM_002193]	0.559469	4.68065
NM_022062	PKNOX2	NM_022062 || PKNOX2 || Homo sapiens PBX/knotted 1 homeobox 2 (PKNOX2), mRNA [NM_022062]	0.558275	5.14586
NM_003239	TGFB3	NM_003239 || TGFB3 || Homo sapiens transforming growth factor, beta 3 (TGFB3), mRNA [NM_003239]	0.557924	4.82968
NM_003734	AOC3	NM_003734 || AOC3 || Homo sapiens amine oxidase, copper containing 3 (AOC3), transcript variant 1, mRNA [NM_003734]	0.557423	6.16493
NM_032622	LNX1	NM_032622 || LNX1 || Homo sapiens ligand of numb-protein X 1, E3 ubiquitin protein ligase (LNX1), transcript variant 2, mRNA [NM_032622]	0.5573	5.24922
NM_004385	VCAN	NM_004385 || VCAN || Homo sapiens versican (VCAN), transcript variant 1, mRNA [NM_004385]	0.557239	5.86347
NM_033260	FOXQ1	NM_033260 || FOXQ1 || Homo sapiens forkhead box Q1 (FOXQ1), mRNA [NM_033260]	0.556306	2.89349
lnc-C14orf37-1:1	lnc-C14orf37-1	lnc-C14orf37-1:1 || lnc-C14orf37-1 || Homo sapiens cDNA clone IMAGE:5276765. [BC031314]	0.55557	5.98486
ENST00000544271	BAD	ENST00000544271 || BAD || BCL2-associated agonist of cell death [Source:HGNC Symbol;Acc:HGNC:936] [ENST00000544271]	0.555064	9.76671
NM_015669	PCDHB5	NM_015669 || PCDHB5 || Homo sapiens protocadherin beta 5 (PCDHB5), mRNA [NM_015669]	0.55371	9.15561
NM_001202	BMP4	NM_001202 || BMP4 || Homo sapiens bone morphogenetic protein 4 (BMP4), transcript variant 1, mRNA [NM_001202]	0.553633	9.76671
NM_139241	FGD4	NM_139241 || FGD4 || Homo sapiens FYVE, RhoGEF and PH domain containing 4 (FGD4), mRNA [NM_139241]	0.553286	5.0553
ENST00000360835	SCUBE1	ENST00000360835 || SCUBE1 || signal peptide, CUB domain, EGF-like 1 [Source:HGNC Symbol;Acc:HGNC:13441] [ENST00000360835]	0.553052	4.06104
NM_001114173	CTSC	NM_001114173 || CTSC || Homo sapiens cathepsin C (CTSC), transcript variant 3, mRNA [NM_001114173]	0.552146	9.76671
NM_005766	FARP1	NM_005766 || FARP1 || Homo sapiens FERM, RhoGEF (ARHGEF) and pleckstrin domain protein 1 (chondrocyte-derived) (FARP1), transcript variant 1, mRNA [NM_005766]	0.551645	5.19762
NM_015508	TIPARP	NM_015508 || TIPARP || Homo sapiens TCDD-inducible poly(ADP-ribose) polymerase (TIPARP), transcript variant 2, mRNA [NM_015508]	0.551092	3.21499
NM_001077244	GRIA4	NM_001077244 || GRIA4 || Homo sapiens glutamate receptor, ionotropic, AMPA 4 (GRIA4), transcript variant 3, mRNA [NM_001077244]	0.550404	9.57472
NM_001649	SHROOM2	NM_001649 || SHROOM2 || Homo sapiens shroom family member 2 (SHROOM2), mRNA [NM_001649]	0.549603	3.74283
NM_005618	DLL1	NM_005618 || DLL1 || Homo sapiens delta-like 1 (Drosophila) (DLL1), mRNA [NM_005618]	0.54878	4.28666
NM_005204	MAP3K8	NM_005204 || MAP3K8 || Homo sapiens mitogen-activated protein kinase kinase kinase 8 (MAP3K8), transcript variant 1, mRNA [NM_005204]	0.54742	7.10954
NM_001017992	ACTBL2	NM_001017992 || ACTBL2 || Homo sapiens actin, beta-like 2 (ACTBL2), mRNA [NM_001017992]	0.546879	5.22104
NM_030636	EEPD1	NM_030636 || EEPD1 || Homo sapiens endonuclease/exonuclease/phosphatase family domain containing 1 (EEPD1), mRNA [NM_030636]	0.545546	7.10954
NM_020927	VAT1L	NM_020927 || VAT1L || Homo sapiens vesicle amine transport 1-like (VAT1L), mRNA [NM_020927]	0.541308	7.67401
NM_016656	RRAGB	NM_016656 || RRAGB || Homo sapiens Ras-related GTP binding B (RRAGB), transcript variant RAGBl, mRNA [NM_016656]	0.540009	5.61798
lnc-WDR1-1:2	lnc-WDR1-1	lnc-WDR1-1:2 || lnc-WDR1-1 || Homo sapiens mRNA; cDNA DKFZp667E0512 (from clone DKFZp667E0512). [AL713660]	0.539145	6.34713
XR_110532	LOC100128242	XR_110532 || LOC100128242 || PREDICTED: Homo sapiens uncharacterized LOC100128242 (LOC100128242), misc_RNA [XR_110532]	0.536781	5.08746
NM_018659	CYTL1	NM_018659 || CYTL1 || Homo sapiens cytokine-like 1 (CYTL1), mRNA [NM_018659]	0.535693	5.40168
NM_145230	ATP6V0E2	NM_145230 || ATP6V0E2 || Homo sapiens ATPase, H+ transporting V0 subunit e2 (ATP6V0E2), transcript variant 1, mRNA [NM_145230]	0.535569	5.14764
NM_020663	RHOJ	NM_020663 || RHOJ || Homo sapiens ras homolog family member J (RHOJ), mRNA [NM_020663]	0.532923	5.4771
NM_001284260	WDR86	NM_001284260 || WDR86 || Homo sapiens WD repeat domain 86 (WDR86), transcript variant 1, mRNA [NM_001284260]	0.531324	6.21479
NM_007037	ADAMTS8	NM_007037 || ADAMTS8 || Homo sapiens ADAM metallopeptidase with thrombospondin type 1 motif, 8 (ADAMTS8), mRNA [NM_007037]	0.530627	3.46786
NM_130385	MRVI1	NM_130385 || MRVI1 || Homo sapiens murine retrovirus integration site 1 homolog (MRVI1), transcript variant 2, mRNA [NM_130385]	0.523727	5.85478
lnc-SEMA6C-1:1	lnc-SEMA6C-1	lnc-SEMA6C-1:1 || lnc-SEMA6C-1 || LNCipedia lincRNA (lnc-SEMA6C-1), lincRNA [lnc-SEMA6C-1:1]	0.523581	7.43912
NM_001012984	C16orf86	NM_001012984 || C16orf86 || Homo sapiens chromosome 16 open reading frame 86 (C16orf86), mRNA [NM_001012984]	0.521403	7.31911
NM_138635	H2AFV	NM_138635 || H2AFV || Homo sapiens H2A histone family, member V (H2AFV), transcript variant 2, mRNA [NM_138635]	0.519708	5.21005
NM_001165	BIRC3	NM_001165 || BIRC3 || Homo sapiens baculoviral IAP repeat containing 3 (BIRC3), transcript variant 1, mRNA [NM_001165]	0.519689	7.67401
NM_001613	ACTA2	NM_001613 || ACTA2 || Homo sapiens actin, alpha 2, smooth muscle, aorta (ACTA2), transcript variant 2, mRNA [NM_001613]	0.516468	4.64575
NM_001146037	SLC14A1	NM_001146037 || SLC14A1 || Homo sapiens solute carrier family 14 (urea transporter), member 1 (Kidd blood group) (SLC14A1), transcript variant 4, mRNA [NM_001146037]	0.514833	9.36064
NM_003991	EDNRB	NM_003991 || EDNRB || Homo sapiens endothelin receptor type B (EDNRB), transcript variant 2, mRNA [NM_003991]	0.514639	5.24922
NM_015975	TAF9B	NM_015975 || TAF9B || Homo sapiens TAF9B RNA polymerase II, TATA box binding protein (TBP)-associated factor, 31kDa (TAF9B), mRNA [NM_015975]	0.514369	5.22104
AW968932		AW968932 || || EST381008 MAGE resequences, MAGJ Homo sapiens cDNA, mRNA sequence [AW968932]	0.514076	5.2563
NM_001161404	LIMS2	NM_001161404 || LIMS2 || Homo sapiens LIM and senescent cell antigen-like domains 2 (LIMS2), transcript variant 5, mRNA [NM_001161404]	0.511876	4.27769
NM_001809	CENPA	NM_001809 || CENPA || Homo sapiens centromere protein A (CENPA), transcript variant 1, mRNA [NM_001809]	0.510167	9.76671
NM_001112	ADARB1	NM_001112 || ADARB1 || Homo sapiens adenosine deaminase, RNA-specific, B1 (ADARB1), transcript variant 1, mRNA [NM_001112]	0.506037	7.63731
NM_018487	TMEM176A	NM_018487 || TMEM176A || Homo sapiens transmembrane protein 176A (TMEM176A), mRNA [NM_018487]	0.505916	8.88566
NM_005410	SEPP1	NM_005410 || SEPP1 || Homo sapiens selenoprotein P, plasma, 1 (SEPP1), transcript variant 1, mRNA [NM_005410]	0.505592	7.10954
NM_052880	PIK3IP1	NM_052880 || PIK3IP1 || Homo sapiens phosphoinositide-3-kinase interacting protein 1 (PIK3IP1), transcript variant 1, mRNA [NM_052880]	0.498432	5.24922
ENST00000376332	CHRDL2	ENST00000376332 || CHRDL2 || chordin-like 2 [Source:HGNC Symbol;Acc:HGNC:24168] [ENST00000376332]	0.497622	5.4771
NM_020741	KIAA1257	NM_020741 || KIAA1257 || Homo sapiens KIAA1257 (KIAA1257), mRNA [NM_020741]	0.496723	5.98486
NM_000667	ADH1A	NM_000667 || ADH1A || Homo sapiens alcohol dehydrogenase 1A (class I), alpha polypeptide (ADH1A), mRNA [NM_000667]	0.490338	5.2963
NM_002889	RARRES2	NM_002889 || RARRES2 || Homo sapiens retinoic acid receptor responder (tazarotene induced) 2 (RARRES2), mRNA [NM_002889]	0.48887	6.59941
NM_001204088	MINOS1-NBL1	NM_001204088 || MINOS1-NBL1 || Homo sapiens MINOS1-NBL1 readthrough (MINOS1-NBL1), transcript variant 1, mRNA [NM_001204088]	0.484191	6.21479
AK127766		AK127766 || || Homo sapiens cDNA FLJ45867 fis, clone OCBBF3003745. [AK127766]	0.477927	4.8765
NM_025135	FHOD3	NM_025135 || FHOD3 || Homo sapiens formin homology 2 domain containing 3 (FHOD3), transcript variant 1, mRNA [NM_025135]	0.475729	6.10419
NM_032849	MEDAG	NM_032849 || MEDAG || Homo sapiens mesenteric estrogen-dependent adipogenesis (MEDAG), mRNA [NM_032849]	0.47568	6.34713
NR_036540	LINC00622	NR_036540 || LINC00622 || Homo sapiens long intergenic non-protein coding RNA 622 (LINC00622), long non-coding RNA [NR_036540]	0.475174	3.21499
NM_003485	GPR68	NM_003485 || GPR68 || Homo sapiens G protein-coupled receptor 68 (GPR68), transcript variant 2, mRNA [NM_003485]	0.473322	7.63731
NM_031957	KRTAP1-5	NM_031957 || KRTAP1-5 || Homo sapiens keratin associated protein 1-5 (KRTAP1-5), mRNA [NM_031957]	0.47221	4.66982
lnc-FAM55B-1:1	lnc-FAM55B-1	lnc-FAM55B-1:1 || lnc-FAM55B-1 || LNCipedia lincRNA (lnc-FAM55B-1), lincRNA [lnc-FAM55B-1:1]	0.471889	4.95953
NM_002118	HLA-DMB	NM_002118 || HLA-DMB || Homo sapiens major histocompatibility complex, class II, DM beta (HLA-DMB), mRNA [NM_002118]	0.466521	6.16493
NM_001001715	FARP1	NM_001001715 || FARP1 || Homo sapiens FERM, RhoGEF (ARHGEF) and pleckstrin domain protein 1 (chondrocyte-derived) (FARP1), transcript variant 2, mRNA [NM_001001715]	0.463445	5.85478
NM_001018005	TPM1	NM_001018005 || TPM1 || Homo sapiens tropomyosin 1 (alpha) (TPM1), transcript variant Tpm1.1, mRNA [NM_001018005]	0.459528	5.22104
ENST00000525654		ENST00000525654 || || Unknown	0.459385	7.67401
NM_000693	ALDH1A3	NM_000693 || ALDH1A3 || Homo sapiens aldehyde dehydrogenase 1 family, member A3 (ALDH1A3), transcript variant 1, mRNA [NM_000693]	0.45887	5.17723
NM_017784	OSBPL10	NM_017784 || OSBPL10 || Homo sapiens oxysterol binding protein-like 10 (OSBPL10), transcript variant 1, mRNA [NM_017784]	0.457911	5.13402
NM_207481	NCKAP5	NM_207481 || NCKAP5 || Homo sapiens NCK-associated protein 5 (NCKAP5), transcript variant 2, mRNA [NM_207481]	0.45221	5.85478
NM_001008394	EID3	NM_001008394 || EID3 || Homo sapiens EP300 interacting inhibitor of differentiation 3 (EID3), mRNA [NM_001008394]	0.45125	5.03947
NM_004613	TGM2	NM_004613 || TGM2 || Homo sapiens transglutaminase 2 (TGM2), transcript variant 1, mRNA [NM_004613]	0.450297	5.20118
NM_002575	SERPINB2	NM_002575 || SERPINB2 || Homo sapiens serpin peptidase inhibitor, clade B (ovalbumin), member 2 (SERPINB2), transcript variant 2, mRNA [NM_002575]	0.448744	5.85478
NM_030906	STK33	NM_030906 || STK33 || Homo sapiens serine/threonine kinase 33 (STK33), transcript variant 1, mRNA [NM_030906]	0.448168	4.82968
NM_004120	GBP2	NM_004120 || GBP2 || Homo sapiens guanylate binding protein 2, interferon-inducible (GBP2), mRNA [NM_004120]	0.446762	9.76671
NM_001160419	ZBP1	NM_001160419 || ZBP1 || Homo sapiens Z-DNA binding protein 1 (ZBP1), transcript variant 4, mRNA [NM_001160419]	0.444495	4.58178
NM_002658	PLAU	NM_002658 || PLAU || Homo sapiens plasminogen activator, urokinase (PLAU), transcript variant 1, mRNA [NM_002658]	0.438348	5.21005
NM_001018004	TPM1	NM_001018004 || TPM1 || Homo sapiens tropomyosin 1 (alpha) (TPM1), transcript variant Tpm1.6, mRNA [NM_001018004]	0.436091	5.14764
NM_001301043	CADM1	NM_001301043 || CADM1 || Homo sapiens cell adhesion molecule 1 (CADM1), transcript variant 3, mRNA [NM_001301043]	0.435111	4.64575
NM_182920	ADAMTS9	NM_182920 || ADAMTS9 || Homo sapiens ADAM metallopeptidase with thrombospondin type 1 motif, 9 (ADAMTS9), mRNA [NM_182920]	0.430786	6.16493
NM_005733	KIF20A	NM_005733 || KIF20A || Homo sapiens kinesin family member 20A (KIF20A), mRNA [NM_005733]	0.42702	6.59941
NR_075093	SOX2-OT	NR_075093 || SOX2-OT || Homo sapiens SOX2 overlapping transcript (SOX2-OT), transcript variant 3, long non-coding RNA [NR_075093]	0.423714	8.24398
NM_000104	CYP1B1	NM_000104 || CYP1B1 || Homo sapiens cytochrome P450, family 1, subfamily B, polypeptide 1 (CYP1B1), mRNA [NM_000104]	0.419321	2.66068
ENST00000426575		ENST00000426575 || || Unknown	0.418758	5.2963
NM_001165252	KRTAP2-3	NM_001165252 || KRTAP2-3 || Homo sapiens keratin associated protein 2-3 (KRTAP2-3), mRNA [NM_001165252]	0.415912	6.10419
NM_133455	EMID1	NM_133455 || EMID1 || Homo sapiens EMI domain containing 1 (EMID1), transcript variant 1, mRNA [NM_133455]	0.404142	4.64575
NM_002153	HSD17B2	NM_002153 || HSD17B2 || Homo sapiens hydroxysteroid (17-beta) dehydrogenase 2 (HSD17B2), mRNA [NM_002153]	0.399811	3.04578
NM_001142287	SEMA4D	NM_001142287 || SEMA4D || Homo sapiens sema domain, immunoglobulin domain (Ig), transmembrane domain (TM) and short cytoplasmic domain, (semaphorin) 4D (SEMA4D), transcript variant 2, mRNA [NM_001142287]	0.393776	8.57076
NM_020225	STOX2	NM_020225 || STOX2 || Homo sapiens storkhead box 2 (STOX2), mRNA [NM_020225]	0.38978	4.9927
NM_001080505	SHISA3	NM_001080505 || SHISA3 || Homo sapiens shisa family member 3 (SHISA3), mRNA [NM_001080505]	0.386153	7.63731
lnc-RPS27L-1:1	lnc-RPS27L-1	lnc-RPS27L-1:1 || lnc-RPS27L-1 || BX373851 Homo sapiens PLACENTA COT 25-NORMALIZED Homo sapiens cDNA clone CS0DI086YN04 3-PRIME, mRNA sequence [BX373851]	0.381088	5.2963
NM_016150	ASB2	NM_016150 || ASB2 || Homo sapiens ankyrin repeat and SOCS box containing 2 (ASB2), transcript variant 2, mRNA [NM_016150]	0.379021	4.97633
NM_130386	COLEC12	NM_130386 || COLEC12 || Homo sapiens collectin sub-family member 12 (COLEC12), mRNA [NM_130386]	0.375312	2.66068
lnc-UMODL1-1:2	lnc-UMODL1-1	lnc-UMODL1-1:2 || lnc-UMODL1-1 || LNCipedia lincRNA (lnc-UMODL1-1), lincRNA [lnc-UMODL1-1:2]	0.363143	9.36064
NM_006343	MERTK	NM_006343 || MERTK || Homo sapiens MER proto-oncogene, tyrosine kinase (MERTK), mRNA [NM_006343]	0.347499	5.2563
NM_021197	WFDC1	NM_021197 || WFDC1 || Homo sapiens WAP four-disulfide core domain 1 (WFDC1), transcript variant 1, mRNA [NM_021197]	0.347139	4.64575
NM_144966	FREM1	NM_144966 || FREM1 || Homo sapiens FRAS1 related extracellular matrix 1 (FREM1), transcript variant 1, mRNA [NM_144966]	0.345115	3.91391
NR_024337	SERTAD4-AS1	NR_024337 || SERTAD4-AS1 || Homo sapiens SERTAD4 antisense RNA 1 (SERTAD4-AS1), long non-coding RNA [NR_024337]	0.342633	3.73354
NM_019605	SERTAD4	NM_019605 || SERTAD4 || Homo sapiens SERTA domain containing 4 (SERTAD4), mRNA [NM_019605]	0.339615	4.61539
NM_023940	RASL11B	NM_023940 || RASL11B || Homo sapiens RAS-like, family 11, member B (RASL11B), mRNA [NM_023940]	0.336713	7.67401
NM_001463	FRZB	NM_001463 || FRZB || Homo sapiens frizzled-related protein (FRZB), mRNA [NM_001463]	0.336455	5.86347
NM_006108	SPON1	NM_006108 || SPON1 || Homo sapiens spondin 1, extracellular matrix protein (SPON1), mRNA [NM_006108]	0.309093	8.81922
NM_152588	TMTC2	NM_152588 || TMTC2 || Homo sapiens transmembrane and tetratricopeptide repeat containing 2 (TMTC2), mRNA [NM_152588]	0.297699	8.05029
NM_003725	HSD17B6	NM_003725 || HSD17B6 || Homo sapiens hydroxysteroid (17-beta) dehydrogenase 6 (HSD17B6), mRNA [NM_003725]	0.283589	5.85478
NM_002522	NPTX1	NM_002522 || NPTX1 || Homo sapiens neuronal pentraxin I (NPTX1), mRNA [NM_002522]	0.274365	5.00547
NR_001589	HBBP1	NR_001589 || HBBP1 || Homo sapiens hemoglobin, beta pseudogene 1 (HBBP1), non-coding RNA [NR_001589]	0.253169	5.2963
NM_002982	CCL2	NM_002982 || CCL2 || Homo sapiens chemokine (C-C motif) ligand 2 (CCL2), mRNA [NM_002982]	0.253143	6.21479
NM_033120	NKD2	NM_033120 || NKD2 || Homo sapiens naked cuticle homolog 2 (Drosophila) (NKD2), transcript variant 1, mRNA [NM_033120]	0.247562	6.11167
lnc-PODN-1:1	lnc-PODN-1	lnc-PODN-1:1 || lnc-PODN-1 || Homo sapiens cDNA FLJ36729 fis, clone UTERU2012581. [AK094048]	0.236499	4.2386
NM_133477	SYNPO2	NM_133477 || SYNPO2 || Homo sapiens synaptopodin 2 (SYNPO2), transcript variant 1, mRNA [NM_133477]	0.226406	9.15561

### Sheet: Gr-4A-Asinex, toxic
NCBI RefSeq	Gene Symbol	NBCI RefSeq || Gene Symbol || Gene Description (total # of significant genes: 485; 294 up, 191 down)	Normalized Fold (Unlogged)	q-value (%)
NM_007256	SLCO2B1	NM_007256 || SLCO2B1 || Homo sapiens solute carrier organic anion transporter family, member 2B1 (SLCO2B1), transcript variant 1, mRNA [NM_007256]	5.32036	4.29875
NM_020299	AKR1B10	NM_020299 || AKR1B10 || Homo sapiens aldo-keto reductase family 1, member B10 (aldose reductase) (AKR1B10), mRNA [NM_020299]	4.45964	4.1257
NM_001040058	SPP1	NM_001040058 || SPP1 || Homo sapiens secreted phosphoprotein 1 (SPP1), transcript variant 1, mRNA [NM_001040058]	4.39768	3.23354
NM_001080538	AKR1B15	NM_001080538 || AKR1B15 || Homo sapiens aldo-keto reductase family 1, member B15 (AKR1B15), mRNA [NM_001080538]	4.03033	6.67855
NM_000475	NR0B1	NM_000475 || NR0B1 || Homo sapiens nuclear receptor subfamily 0, group B, member 1 (NR0B1), mRNA [NM_000475]	3.92186	1.22874
NM_003786	ABCC3	NM_003786 || ABCC3 || Homo sapiens ATP-binding cassette, sub-family C (CFTR/MRP), member 3 (ABCC3), transcript variant 1, mRNA [NM_003786]	3.64965	5.84251
NM_000908	NPR3	NM_000908 || NPR3 || Homo sapiens natriuretic peptide receptor 3 (NPR3), transcript variant 2, mRNA [NM_000908]	3.39917	4.11161
NR_033752	LOC344887	NR_033752 || LOC344887 || Homo sapiens NmrA-like family domain containing 1 pseudogene (LOC344887), non-coding RNA [NR_033752]	3.37032	5.46649
NM_053044	HTRA3	NM_053044 || HTRA3 || Homo sapiens HtrA serine peptidase 3 (HTRA3), transcript variant 1, mRNA [NM_053044]	3.27631	2.32717
NM_001353	AKR1C1	NM_001353 || AKR1C1 || Homo sapiens aldo-keto reductase family 1, member C1 (AKR1C1), mRNA [NM_001353]	3.18189	2.49519
NM_001114357	C4orf47	NM_001114357 || C4orf47 || Homo sapiens chromosome 4 open reading frame 47 (C4orf47), mRNA [NM_001114357]	3.11937	3.49075
NM_003739	AKR1C3	NM_003739 || AKR1C3 || Homo sapiens aldo-keto reductase family 1, member C3 (AKR1C3), transcript variant 1, mRNA [NM_003739]	3.11777	2.59988
lnc-HK2-1:1	lnc-HK2-1	lnc-HK2-1:1 || lnc-HK2-1 || LNCipedia lincRNA (lnc-HK2-1), lincRNA [lnc-HK2-1:1]	2.99186	6.43074
NM_001912	CTSL	NM_001912 || CTSL || Homo sapiens cathepsin L (CTSL), transcript variant 1, mRNA [NM_001912]	2.93264	4.08325
lnc-C15orf42-1:1	lnc-C15orf42-1	lnc-C15orf42-1:1 || lnc-C15orf42-1 || LNCipedia lincRNA (lnc-C15orf42-1), lincRNA [lnc-C15orf42-1:1]	2.8882	6.75799
NR_033405	CTSLP8	NR_033405 || CTSLP8 || Homo sapiens cathepsin L pseudogene 8 (CTSLP8), non-coding RNA [NR_033405]	2.88455	3.88141
lnc-ARRDC3-1:10	lnc-ARRDC3-1	lnc-ARRDC3-1:10 || lnc-ARRDC3-1 || LNCipedia lincRNA (lnc-ARRDC3-1), lincRNA [lnc-ARRDC3-1:10]	2.86918	4.77182
ENST00000453951	LINC01293	ENST00000453951 || LINC01293 || long intergenic non-protein coding RNA 1293 [Source:HGNC Symbol;Acc:HGNC:50362] [ENST00000453951]	2.84392	5.35744
NM_001204375	NPR3	NM_001204375 || NPR3 || Homo sapiens natriuretic peptide receptor 3 (NPR3), transcript variant 1, mRNA [NM_001204375]	2.83136	2.54173
NM_025130	HKDC1	NM_025130 || HKDC1 || Homo sapiens hexokinase domain containing 1 (HKDC1), mRNA [NM_025130]	2.74366	2.93634
NM_013363	PCOLCE2	NM_013363 || PCOLCE2 || Homo sapiens procollagen C-endopeptidase enhancer 2 (PCOLCE2), mRNA [NM_013363]	2.73884	3.89622	222 overlap, 117 up, 105 down (affected by all toxic group-4 molecules):
ENST00000454614		ENST00000454614 || || cathepsin L pseudogene 4 [Source:HGNC Symbol;Acc:HGNC:23645] [ENST00000454614]	2.6401	4.64183	SLCO2B1
NM_018249	CDK5RAP2	NM_018249 || CDK5RAP2 || Homo sapiens CDK5 regulatory subunit associated protein 2 (CDK5RAP2), transcript variant 1, mRNA [NM_018249]	2.61191	4.37517	SPP1
NM_003474	ADAM12	NM_003474 || ADAM12 || Homo sapiens ADAM metallopeptidase domain 12 (ADAM12), transcript variant 1, mRNA [NM_003474]	2.60949	4.11896	AKR1B10
NM_002133	HMOX1	NM_002133 || HMOX1 || Homo sapiens heme oxygenase (decycling) 1 (HMOX1), mRNA [NM_002133]	2.57033	1.19995	NR0B1
TCONS_l2_00025693	XLOC_l2_013293	TCONS_l2_00025693 || XLOC_l2_013293 || BROAD Institute lincRNA (XLOC_l2_013293), lincRNA [TCONS_l2_00025693]	2.51765	2.11191	AKR1B15
lnc-ARRDC3-1:6	lnc-ARRDC3-1	lnc-ARRDC3-1:6 || lnc-ARRDC3-1 || LNCipedia lincRNA (lnc-ARRDC3-1), lincRNA [lnc-ARRDC3-1:6]	2.49337	3.85678	ABCC3
NM_001134	AFP	NM_001134 || AFP || Homo sapiens alpha-fetoprotein (AFP), mRNA [NM_001134]	2.46375	2.19419	LOC344887
NM_080725	SRXN1	NM_080725 || SRXN1 || Homo sapiens sulfiredoxin 1 (SRXN1), mRNA [NM_080725]	2.45878	4.77182	AKR1C1
NM_000433	NCF2	NM_000433 || NCF2 || Homo sapiens neutrophil cytosolic factor 2 (NCF2), transcript variant 1, mRNA [NM_000433]	2.4369	4.37517	AKR1C3
NM_007193	ANXA10	NM_007193 || ANXA10 || Homo sapiens annexin A10 (ANXA10), mRNA [NM_007193]	2.35852	6.71869	NPR3
ENST00000418415		ENST00000418415 || || ASIP_FELCA (Q865F0) Agouti signaling protein precursor (ASP) (Agouti switch protein), partial (7%) [THC2684466]	2.32494	7.32161	CTSL
NM_018896	CACNA1G	NM_018896 || CACNA1G || Homo sapiens calcium channel, voltage-dependent, T type, alpha 1G subunit (CACNA1G), transcript variant 1, mRNA [NM_018896]	2.29175	4.59533	C4orf47
NM_016192	TMEFF2	NM_016192 || TMEFF2 || Homo sapiens transmembrane protein with EGF-like and two follistatin-like domains 2 (TMEFF2), mRNA [NM_016192]	2.22217	4.96843	HTRA3
NM_032466	ASPH	NM_032466 || ASPH || Homo sapiens aspartate beta-hydroxylase (ASPH), transcript variant 3, mRNA [NM_032466]	2.21877	4.82601	CTSLP8
NM_013402	FADS1	NM_013402 || FADS1 || Homo sapiens fatty acid desaturase 1 (FADS1), mRNA [NM_013402]	2.20513	1.4014	PCOLCE2
NM_001297559	HTRA3	NM_001297559 || HTRA3 || Homo sapiens HtrA serine peptidase 3 (HTRA3), transcript variant 2, mRNA [NM_001297559]	2.19558	3.09437	lnc-HK2-1
NM_001478	B4GALNT1	NM_001478 || B4GALNT1 || Homo sapiens beta-1,4-N-acetyl-galactosaminyl transferase 1 (B4GALNT1), transcript variant 1, mRNA [NM_001478]	2.19331	3.81627	lnc-ARRDC3-1
ENST00000418546		ENST00000418546 || || microRNA 29b-1 [Source:HGNC Symbol;Acc:HGNC:31619] [ENST00000418546]	2.18294	3.07186	CDK5RAP2
NM_012212	PTGR1	NM_012212 || PTGR1 || Homo sapiens prostaglandin reductase 1 (PTGR1), transcript variant 2, mRNA [NM_012212]	2.1574	4.64183	HKDC1
NM_177478	FTMT	NM_177478 || FTMT || Homo sapiens ferritin mitochondrial (FTMT), mRNA [NM_177478]	2.1553	2.08497	ADAM12
ENST00000439955		ENST00000439955 || || Unknown	2.15338	6.26758	CACNA1G
ENST00000443123		ENST00000443123 || || Q2VAZ9_HUMAN (Q2VAZ9) Spd4, partial (46%) [THC2760474]	2.15009	3.60711	NCF2
ENST00000374313	PTGR1	ENST00000374313 || PTGR1 || prostaglandin reductase 1 [Source:HGNC Symbol;Acc:HGNC:18429] [ENST00000374313]	2.14567	5.80649	AFP
ENST00000509524	ZFP42	ENST00000509524 || ZFP42 || ZFP42 zinc finger protein [Source:HGNC Symbol;Acc:HGNC:30949] [ENST00000509524]	2.14471	4.96843	SRXN1
ENST00000380464	PLIN2	ENST00000380464 || PLIN2 || perilipin 2 [Source:HGNC Symbol;Acc:HGNC:248] [ENST00000380464]	2.14295	1.44354	LINC01293
ENST00000585503	JRK	ENST00000585503 || JRK || Jrk homolog (mouse) [Source:HGNC Symbol;Acc:HGNC:6199] [ENST00000585503]	2.13411	3.82889	XLOC_l2_013293
NM_003662	PIR	NM_003662 || PIR || Homo sapiens pirin (iron-binding nuclear protein) (PIR), transcript variant 1, mRNA [NM_003662]	2.13019	5.57312	B4GALNT1
NR_103549	LUCAT1	NR_103549 || LUCAT1 || Homo sapiens lung cancer associated transcript 1 (non-protein coding) (LUCAT1), transcript variant 2, long non-coding RNA [NR_103549]	2.12768	5.87794	FADS1
NM_003329	TXN	NM_003329 || TXN || Homo sapiens thioredoxin (TXN), transcript variant 1, mRNA [NM_003329]	2.11729	5.65816	lnc-C15orf42-1
NM_014178	STXBP6	NM_014178 || STXBP6 || Homo sapiens syntaxin binding protein 6 (amisyn) (STXBP6), mRNA [NM_014178]	2.10593	2.35091	PTGR1
NR_033407	CTSLP2	NR_033407 || CTSLP2 || Homo sapiens cathepsin L pseudogene 2 (CTSLP2), non-coding RNA [NR_033407]	2.09874	4.11769	ZFP42
NM_020194	MFF	NM_020194 || MFF || Homo sapiens mitochondrial fission factor (MFF), transcript variant 2, mRNA [NM_020194]	2.08468	3.88141	TXN
NR_125792	LINC01291	NR_125792 || LINC01291 || Homo sapiens long intergenic non-protein coding RNA 1291 (LINC01291), long non-coding RNA [NR_125792]	2.0828	5.65816	CYP26C1
NM_016614	TDP2	NM_016614 || TDP2 || Homo sapiens tyrosyl-DNA phosphodiesterase 2 (TDP2), mRNA [NM_016614]	2.08049	4.96843	ENPP2
NM_032467	ASPH	NM_032467 || ASPH || Homo sapiens aspartate beta-hydroxylase (ASPH), transcript variant 4, mRNA [NM_032467]	2.08012	4.86204	TMEFF2
NM_001216	CA9	NM_001216 || CA9 || Homo sapiens carbonic anhydrase IX (CA9), mRNA [NM_001216]	2.07969	2.29424	ASPH
NM_014331	SLC7A11	NM_014331 || SLC7A11 || Homo sapiens solute carrier family 7 (anionic amino acid transporter light chain, xc- system), member 11 (SLC7A11), mRNA [NM_014331]	2.05069	2.91542	PIR
NM_006209	ENPP2	NM_006209 || ENPP2 || Homo sapiens ectonucleotide pyrophosphatase/phosphodiesterase 2 (ENPP2), transcript variant 1, mRNA [NM_006209]	2.03934	6.19474	MFF
NM_032413	C15orf48	NM_032413 || C15orf48 || Homo sapiens chromosome 15 open reading frame 48 (C15orf48), transcript variant 2, mRNA [NM_032413]	2.03808	8.68595	SLC2A12
NR_102280	KCTD21-AS1	NR_102280 || KCTD21-AS1 || Homo sapiens KCTD21 antisense RNA 1 (KCTD21-AS1), transcript variant 1, long non-coding RNA [NR_102280]	2.03795	2.41667	TDP2
lnc-GPR137C-1:1	lnc-GPR137C-1	lnc-GPR137C-1:1 || lnc-GPR137C-1 || LNCipedia lincRNA (lnc-GPR137C-1), lincRNA [lnc-GPR137C-1:1]	2.02452	6.09448	JRK
ENST00000555069	ERO1L	ENST00000555069 || ERO1L || ERO1-like (S. cerevisiae) [Source:HGNC Symbol;Acc:HGNC:13280] [ENST00000555069]	2.02011	4.8389	STXBP6
NM_022361	POPDC3	NM_022361 || POPDC3 || Homo sapiens popeye domain containing 3 (POPDC3), transcript variant 1, mRNA [NM_022361]	2.01872	4.59533	CTSLP2
NR_110813	LINC01476	NR_110813 || LINC01476 || Homo sapiens long intergenic non-protein coding RNA 1476 (LINC01476), long non-coding RNA [NR_110813]	2.01239	6.43074	POPDC3
AF116668		AF116668 || || Homo sapiens PRO1787 mRNA, complete cds. [AF116668]	2.0119	8.83039	CA9
NM_153361	NIM1K	NM_153361 || NIM1K || Homo sapiens NIM1 serine/threonine protein kinase (NIM1K), transcript variant 1, mRNA [NM_153361]	2.00154	3.9021	C15orf48
ENST00000624358	CYP26C1	ENST00000624358 || CYP26C1 || cytochrome P450, family 26, subfamily C, polypeptide 1 [Source:HGNC Symbol;Acc:HGNC:20577] [ENST00000624358]	1.99793	4.80898	SLC7A11
NM_145176	SLC2A12	NM_145176 || SLC2A12 || Homo sapiens solute carrier family 2 (facilitated glucose transporter), member 12 (SLC2A12), mRNA [NM_145176]	1.99784	6.09448	NID2
ENST00000436672		ENST00000436672 || || Unknown	1.97408	7.85443	PLIN2
NM_001012985	COA6	NM_001012985 || COA6 || Homo sapiens cytochrome c oxidase assembly factor 6 (COA6), transcript variant 1, mRNA [NM_001012985]	1.96225	5.50869	ERO1L
NM_004362	CLGN	NM_004362 || CLGN || Homo sapiens calmegin (CLGN), transcript variant 1, mRNA [NM_004362]	1.95903	4.40175	COA6
A_33_P3332749		A_33_P3332749 || unmapped	1.95493	5.50506	lnc-TPBG-1
NM_080671	KCNE4	NM_080671 || KCNE4 || Homo sapiens potassium channel, voltage gated subfamily E regulatory beta subunit 4 (KCNE4), mRNA [NM_080671]	1.93915	1.82849	FTMT
TCONS_l2_00021387	XLOC_l2_011350	TCONS_l2_00021387 || XLOC_l2_011350 || BROAD Institute lincRNA (XLOC_l2_011350), lincRNA [TCONS_l2_00021387]	1.92706	4.26012	LOC100129518
NM_003469	SCG2	NM_003469 || SCG2 || Homo sapiens secretogranin II (SCG2), mRNA [NM_003469]	1.91436	9.90874	lnc-GPR137C-1
NM_018423	STYK1	NM_018423 || STYK1 || Homo sapiens serine/threonine/tyrosine kinase 1 (STYK1), mRNA [NM_018423]	1.91276	4.88983	SNORD115-32
lnc-HPCAL1-1:4	lnc-HPCAL1-1	lnc-HPCAL1-1:4 || lnc-HPCAL1-1 || LNCipedia lincRNA (lnc-HPCAL1-1), lincRNA [lnc-HPCAL1-1:4]	1.91084	4.26012	BRI3
NR_028415	LINC00942	NR_028415 || LINC00942 || Homo sapiens long intergenic non-protein coding RNA 942 (LINC00942), long non-coding RNA [NR_028415]	1.90898	6.26459	CD36
NM_000158	GBE1	NM_000158 || GBE1 || Homo sapiens glucan (1,4-alpha-), branching enzyme 1 (GBE1), mRNA [NM_000158]	1.90433	7.24474	GBE1
NM_001005463	EBF3	NM_001005463 || EBF3 || Homo sapiens early B-cell factor 3 (EBF3), mRNA [NM_001005463]	1.90103	2.82214	ANXA10
NM_000349	STAR	NM_000349 || STAR || Homo sapiens steroidogenic acute regulatory protein (STAR), mRNA [NM_000349]	1.89296	2.16328	EBF3
THC2521366		THC2521366 || || Unknown	1.89283	9.14324	NDUFA4L2
NM_001236	CBR3	NM_001236 || CBR3 || Homo sapiens carbonyl reductase 3 (CBR3), mRNA [NM_001236]	1.88376	6.62322	lnc-CORO6-1
NM_182981	OSGIN1	NM_182981 || OSGIN1 || Homo sapiens oxidative stress induced growth inhibitor 1 (OSGIN1), mRNA [NM_182981]	1.88322	7.77369	PDK1
ENST00000526041		ENST00000526041 || || HUM139E05B Human fetal brain (TFujiwara) Homo sapiens cDNA clone GEN-139E05 5', mRNA sequence [D81231]	1.88173	5.06513	SLC38A5
NM_001001547	CD36	NM_001001547 || CD36 || Homo sapiens CD36 molecule (thrombospondin receptor) (CD36), transcript variant 2, mRNA [NM_001001547]	1.88004	2.05338	AKR1B1
lnc-PHF14-1:5	lnc-PHF14-1	lnc-PHF14-1:5 || lnc-PHF14-1 || LNCipedia lincRNA (lnc-PHF14-1), lincRNA [lnc-PHF14-1:5]	1.876	7.0972	lnc-PHF14-1
NM_001159491	BRI3	NM_001159491 || BRI3 || Homo sapiens brain protein I3 (BRI3), transcript variant 2, mRNA [NM_001159491]	1.86638	2.47731	ABCB6
NM_015187	SEL1L3	NM_015187 || SEL1L3 || Homo sapiens sel-1 suppressor of lin-12-like 3 (C. elegans) (SEL1L3), transcript variant 1, mRNA [NM_015187]	1.86625	1.80395	CREG1
NM_007361	NID2	NM_007361 || NID2 || Homo sapiens nidogen 2 (osteonidogen) (NID2), mRNA [NM_007361]	1.86023	5.53024	MNDA
NM_001199866	KIF16B	NM_001199866 || KIF16B || Homo sapiens kinesin family member 16B (KIF16B), transcript variant 1, mRNA [NM_001199866]	1.85495	7.69664	GSR
NM_002610	PDK1	NM_002610 || PDK1 || Homo sapiens pyruvate dehydrogenase kinase, isozyme 1 (PDK1), transcript variant 2, mRNA [NM_002610]	1.84895	5.53024	LOC102725477
NM_199280	FAM179A	NM_199280 || FAM179A || Homo sapiens family with sequence similarity 179, member A (FAM179A), mRNA [NM_199280]	1.84783	4.29875	CBR3
ENST00000415820		ENST00000415820 || || Unknown	1.83308	6.59602	LUCAT1
NR_037166	LOC100129518	NR_037166 || LOC100129518 || Homo sapiens uncharacterized LOC100129518 (LOC100129518), long non-coding RNA [NR_037166]	1.8296	5.06513	TIMP4
NR_003347	SNORD115-32	NR_003347 || SNORD115-32 || Homo sapiens small nucleolar RNA, C/D box 115-32 (SNORD115-32), small nucleolar RNA [NR_003347]	1.82934	4.1257	NQO1
lnc-OR51B4-3:1	lnc-OR51B4-3	lnc-OR51B4-3:1 || lnc-OR51B4-3 || Homo sapiens beta globin locus control region sequence. [AY195961]	1.82792	7.65364	PGD
NM_001159	AOX1	NM_001159 || AOX1 || Homo sapiens aldehyde oxidase 1 (AOX1), mRNA [NM_001159]	1.8278	5.53024	LINC01291
NM_000903	NQO1	NM_000903 || NQO1 || Homo sapiens NAD(P)H dehydrogenase, quinone 1 (NQO1), transcript variant 1, mRNA [NM_000903]	1.81867	6.67855	XLOC_l2_011350
NM_012290	TLK1	NM_012290 || TLK1 || Homo sapiens tousled-like kinase 1 (TLK1), transcript variant 1, mRNA [NM_012290]	1.81651	8.21156	NIM1K
XR_109259	LOC100129781	XR_109259 || LOC100129781 || PREDICTED: Homo sapiens uncharacterized LOC100129781 (LOC100129781), transcript variant X2, ncRNA [XR_109259]	1.81562	4.37517	MT1H
NM_003256	TIMP4	NM_003256 || TIMP4 || Homo sapiens TIMP metallopeptidase inhibitor 4 (TIMP4), mRNA [NM_003256]	1.81223	2.29243	TMEM116
ENST00000428035		ENST00000428035 || || AF311602 tandem FYVE fingers-1 protein {Homo sapiens} (exp=-1; wgp=0; cg=0), partial (6%) [THC2689329]	1.80842	4.33575	EMCN
lnc-TPBG-1:1	lnc-TPBG-1	lnc-TPBG-1:1 || lnc-TPBG-1 || LNCipedia lincRNA (lnc-TPBG-1), lincRNA [lnc-TPBG-1:1]	1.80633	8.41952	MMP3
ENST00000434913		ENST00000434913 || || ferritin, heavy polypeptide 1 pseudogene 20 [Source:HGNC Symbol;Acc:HGNC:37639] [ENST00000434913]	1.7997	3.91819	AOX1
TCONS_l2_00016359	XLOC_l2_008692	TCONS_l2_00016359 || XLOC_l2_008692 || BROAD Institute lincRNA (XLOC_l2_008692), lincRNA [TCONS_l2_00016359]	1.79911	2.35091	GLA
A_33_P3420013		A_33_P3420013 || unmapped	1.79264	5.18785	FAM179A
ENST00000433066		ENST00000433066 || || sphingomyelin phosphodiesterase 4, neutral membrane (neutral sphingomyelinase-3) pseudogene 1 [Source:HGNC Symbol;Acc:HGNC:39673] [ENST00000433066]	1.79012	5.50869	ITGB3BP
NM_020142	NDUFA4L2	NM_020142 || NDUFA4L2 || Homo sapiens NADH dehydrogenase (ubiquinone) 1 alpha subcomplex, 4-like 2 (NDUFA4L2), mRNA [NM_020142]	1.78865	6.26459	APLN
lnc-ARHGAP26-4:5	lnc-ARHGAP26-4	lnc-ARHGAP26-4:5 || lnc-ARHGAP26-4 || DKFZp781J0760_r1 781 (synonym: hlcc4) Homo sapiens cDNA clone DKFZp781J0760 5', mRNA sequence [BX646148]	1.78861	9.38373	UNKL
NM_002432	MNDA	NM_002432 || MNDA || Homo sapiens myeloid cell nuclear differentiation antigen (MNDA), mRNA [NM_002432]	1.78269	3.95276	AHR
NR_125988	LOC101929721	NR_125988 || LOC101929721 || Homo sapiens uncharacterized LOC101929721 (LOC101929721), long non-coding RNA [NR_125988]	1.78232	5.50478	ASIC4
A_21_P0013988		A_21_P0013988 || unmapped	1.78136	4.17212	C3orf58
NM_004318	ASPH	NM_004318 || ASPH || Homo sapiens aspartate beta-hydroxylase (ASPH), transcript variant 1, mRNA [NM_004318]	1.77798	4.8389	CSTA
NM_005689	ABCB6	NM_005689 || ABCB6 || Homo sapiens ATP-binding cassette, sub-family B (MDR/TAP), member 6 (Langereis blood group) (ABCB6), mRNA [NM_005689]	1.77487	5.87794	FAM162A
NM_002631	PGD	NM_002631 || PGD || Homo sapiens phosphogluconate dehydrogenase (PGD), mRNA [NM_002631]	1.7712	6.26459	SCG2
NM_033518	SLC38A5	NM_033518 || SLC38A5 || Homo sapiens solute carrier family 38, member 5 (SLC38A5), mRNA [NM_033518]	1.76709	2.93634	SH3D21
NM_001628	AKR1B1	NM_001628 || AKR1B1 || Homo sapiens aldo-keto reductase family 1, member B1 (aldose reductase) (AKR1B1), mRNA [NM_001628]	1.76612	1.63397	MGST1
lnc-LCLAT1-2:1	lnc-LCLAT1-2	lnc-LCLAT1-2:1 || lnc-LCLAT1-2 || LNCipedia lincRNA (lnc-LCLAT1-2), lincRNA [lnc-LCLAT1-2:1]	1.7619	2.91134	lnc-CHMP1A-1
lnc-CORO6-1:1	lnc-CORO6-1	lnc-CORO6-1:1 || lnc-CORO6-1 || Homo sapiens full length insert cDNA clone YW04H08. [AF086010]	1.759	3.89622	CUTC
NM_003851	CREG1	NM_003851 || CREG1 || Homo sapiens cellular repressor of E1A-stimulated genes 1 (CREG1), mRNA [NM_003851]	1.75232	5.50478	ANO7
ENST00000554254		ENST00000554254 || || HIF1A antisense RNA 2 [Source:HGNC Symbol;Acc:HGNC:43015] [ENST00000554254]	1.75176	6.19474	SCD
NM_002422	MMP3	NM_002422 || MMP3 || Homo sapiens matrix metallopeptidase 3 (stromelysin 1, progelatinase) (MMP3), mRNA [NM_002422]	1.75092	2.75466	PVRL3
ENST00000495363		ENST00000495363 || || small integral membrane protein 11 [Source:HGNC Symbol;Acc:HGNC:1293] [ENST00000495363]	1.74931	7.0972	GPC1
NM_000637	GSR	NM_000637 || GSR || Homo sapiens glutathione reductase (GSR), transcript variant 1, mRNA [NM_000637]	1.7468	4.43571	PFKFB4
lnc-DNAJB2-1:1	lnc-DNAJB2-1	lnc-DNAJB2-1:1 || lnc-DNAJB2-1 || LNCipedia lincRNA (lnc-DNAJB2-1), lincRNA [lnc-DNAJB2-1:1]	1.74426	2.34588	TMEM17
NM_017614	BHMT2	NM_017614 || BHMT2 || Homo sapiens betaine--homocysteine S-methyltransferase 2 (BHMT2), transcript variant 1, mRNA [NM_017614]	1.73712	9.14324	LOC285740
AY358253		AY358253 || || Homo sapiens clone DNA172120 micronovel (UNQ9353) mRNA, complete cds. [AY358253]	1.73703	7.69664	ENO2
NM_001205019	GK	NM_001205019 || GK || Homo sapiens glycerol kinase (GK), transcript variant 4, mRNA [NM_001205019]	1.73655	9.2518	GABRB1
ENST00000608005		ENST00000608005 || || Homo sapiens cDNA FLJ46531 fis, clone THYMU3036310. [AK128388]	1.72913	5.06513	SPAG4
NM_013280	FLRT1	NM_013280 || FLRT1 || Homo sapiens fibronectin leucine rich transmembrane protein 1 (FLRT1), mRNA [NM_013280]	1.72695	8.41952	TXNRD1
NM_033428	TMEM261	NM_033428 || TMEM261 || Homo sapiens transmembrane protein 261 (TMEM261), mRNA [NM_033428]	1.72488	7.69664	DKK1
ENST00000444586		ENST00000444586 || || Homo sapiens hypothetical protein LOC340178, mRNA (cDNA clone IMAGE:5297033). [BC044924]	1.72446	9.90874	ZP1
ENST00000501708	LOC102725477	ENST00000501708 || LOC102725477 || Homo sapiens cDNA FLJ43423 fis, clone OCBBF2026981, weakly similar to alpha 1C adrenergic receptor isoform 2. [AK125412]	1.72194	8.68595	XLOC_l2_007395
NM_001136123	FAM178A	NM_001136123 || FAM178A || Homo sapiens family with sequence similarity 178, member A (FAM178A), transcript variant 2, mRNA [NM_001136123]	1.72163	9.01577	lnc-FKBP2-1
NM_017413	APLN	NM_017413 || APLN || Homo sapiens apelin (APLN), mRNA [NM_017413]	1.72117	4.88983	lnc-GRIP1-3
NM_001040260	DCLK2	NM_001040260 || DCLK2 || Homo sapiens doublecortin-like kinase 2 (DCLK2), transcript variant 1, mRNA [NM_001040260]	1.71741	4.01109	lnc-BOD1-1
NM_001122	PLIN2	NM_001122 || PLIN2 || Homo sapiens perilipin 2 (PLIN2), transcript variant 1, mRNA [NM_001122]	1.71127	2.03285	MYL2
NM_001001891	ANO7	NM_001001891 || ANO7 || Homo sapiens anoctamin 7 (ANO7), transcript variant NGEP-L, mRNA [NM_001001891]	1.70949	4.11161	WFDC21P
lnc-CHADL-1:1	lnc-CHADL-1	lnc-CHADL-1:1 || lnc-CHADL-1 || Homo sapiens cDNA FLJ32615 fis, clone STOMA2000148. [AK057177]	1.70677	7.65364	SMPDL3A
NR_110262	LOC101929723	NR_110262 || LOC101929723 || Homo sapiens uncharacterized LOC101929723 (LOC101929723), transcript variant 1, long non-coding RNA [NR_110262]	1.70529	7.24474	CASP1
NM_198276	TMEM17	NM_198276 || TMEM17 || Homo sapiens transmembrane protein 17 (TMEM17), mRNA [NM_198276]	1.69997	3.86848	TPM2
NR_003040	RPL23AP64	NR_003040 || RPL23AP64 || Homo sapiens ribosomal protein L23a pseudogene 64 (RPL23AP64), non-coding RNA [NR_003040]	1.69852	8.41952	FBN2
NM_001621	AHR	NM_001621 || AHR || Homo sapiens aryl hydrocarbon receptor (AHR), mRNA [NM_001621]	1.69675	4.86423	EDN1
ENST00000571113		ENST00000571113 || || Q9RWU3_DEIRA (Q9RWU3) Sporulation protein SpoIID-related protein, partial (4%) [THC2653215]	1.69578	5.53988	ZNF608
NM_001161520	COG5	NM_001161520 || COG5 || Homo sapiens component of oligomeric golgi complex 5 (COG5), transcript variant 3, mRNA [NM_001161520]	1.69284	5.50506	SELENBP1
NM_001207030	LOC643802	NM_001207030 || LOC643802 || Homo sapiens u3 small nucleolar ribonucleoprotein protein MPP10-like (LOC643802), mRNA [NM_001207030]	1.69027	5.50869	KLF9
NM_005951	MT1H	NM_005951 || MT1H || Homo sapiens metallothionein 1H (MT1H), mRNA [NM_005951]	1.68951	4.43571	RGS2
NM_014398	LAMP3	NM_014398 || LAMP3 || Homo sapiens lysosomal-associated membrane protein 3 (LAMP3), mRNA [NM_014398]	1.68894	7.32161	TPM1
NM_014288	ITGB3BP	NM_014288 || ITGB3BP || Homo sapiens integrin beta 3 binding protein (beta3-endonexin) (ITGB3BP), transcript variant 2, mRNA [NM_014288]	1.6869	2.23482	AHRR
NM_001103161	SH2D5	NM_001103161 || SH2D5 || Homo sapiens SH2 domain containing 5 (SH2D5), transcript variant 1, mRNA [NM_001103161]	1.68614	5.06513	CTHRC1
NM_005127	CLEC2B	NM_005127 || CLEC2B || Homo sapiens C-type lectin domain family 2, member B (CLEC2B), mRNA [NM_005127]	1.68538	7.52754	TEX29
lnc-CTC-241N9.1.1-1:1	lnc-CTC-241N9.1.1-1	lnc-CTC-241N9.1.1-1:1 || lnc-CTC-241N9.1.1-1 || LNCipedia lincRNA (lnc-CTC-241N9.1.1-1), lincRNA [lnc-CTC-241N9.1.1-1:1]	1.67825	7.65364	CADM1
NM_000812	GABRB1	NM_000812 || GABRB1 || Homo sapiens gamma-aminobutyric acid (GABA) A receptor, beta 1 (GABRB1), mRNA [NM_000812]	1.67614	6.33673	SORT1
TCONS_l2_00021296	XLOC_l2_011265	TCONS_l2_00021296 || XLOC_l2_011265 || BROAD Institute lincRNA (XLOC_l2_011265), lincRNA [TCONS_l2_00021296]	1.67228	1.9566	lnc-GPR20-1
lnc-C11orf44-2:1	lnc-C11orf44-2	lnc-C11orf44-2:1 || lnc-C11orf44-2 || LNCipedia lincRNA (lnc-C11orf44-2), lincRNA [lnc-C11orf44-2:1]	1.66947	9.2518	RPS6KA5
lnc-BCAR1-1:1	lnc-BCAR1-1	lnc-BCAR1-1:1 || lnc-BCAR1-1 || LNCipedia lincRNA (lnc-BCAR1-1), lincRNA [lnc-BCAR1-1:1]	1.66405	4.69766	SOX11
lnc-GBE1-5:2	lnc-GBE1-5	lnc-GBE1-5:2 || lnc-GBE1-5 || LNCipedia lincRNA (lnc-GBE1-5), lincRNA [lnc-GBE1-5:2]	1.66333	8.68595	lnc-IL23A-2
NM_173552	C3orf58	NM_173552 || C3orf58 || Homo sapiens chromosome 3 open reading frame 58 (C3orf58), transcript variant 1, mRNA [NM_173552]	1.66324	2.53996	LOC283674
lnc-CHMP1A-1:1	lnc-CHMP1A-1	lnc-CHMP1A-1:1 || lnc-CHMP1A-1 || LNCipedia lincRNA (lnc-CHMP1A-1), lincRNA [lnc-CHMP1A-1:1]	1.66247	2.32717	RFTN1
NM_018342	TMEM144	NM_018342 || TMEM144 || Homo sapiens transmembrane protein 144 (TMEM144), mRNA [NM_018342]	1.66212	7.93085	RUNX1T1
NM_005213	CSTA	NM_005213 || CSTA || Homo sapiens cystatin A (stefin A) (CSTA), mRNA [NM_005213]	1.66175	2.16328	BAALC
NM_003816	ADAM9	NM_003816 || ADAM9 || Homo sapiens ADAM metallopeptidase domain 9 (ADAM9), transcript variant 1, mRNA [NM_003816]	1.66101	3.81627	TEK
ENST00000584649		ENST00000584649 || || Unknown	1.66029	2.05705	lnc-ECT2-1
lnc-MAP3K12-1:1	lnc-MAP3K12-1	lnc-MAP3K12-1:1 || lnc-MAP3K12-1 || LNCipedia lincRNA (lnc-MAP3K12-1), lincRNA [lnc-MAP3K12-1:1]	1.65968	5.53988	RAB26
NR_023392	ZNF252P	NR_023392 || ZNF252P || Homo sapiens zinc finger protein 252, pseudogene (ZNF252P), non-coding RNA [NR_023392]	1.65863	4.14701	SAMD12
NM_006866	LILRA2	NM_006866 || LILRA2 || Homo sapiens leukocyte immunoglobulin-like receptor, subfamily A (with TM domain), member 2 (LILRA2), transcript variant 2, mRNA [NM_006866]	1.65561	4.37517	CALD1
NM_001243288	PVRL3	NM_001243288 || PVRL3 || Homo sapiens poliovirus receptor-related 3 (PVRL3), transcript variant 3, mRNA [NM_001243288]	1.65315	5.32134	RFTN2
ENST00000564240		ENST00000564240 || || Homo sapiens cDNA clone IMAGE:4370067, partial cds. [BC059953]	1.65088	7.59599	PDPN
NM_153811	SLC38A6	NM_153811 || SLC38A6 || Homo sapiens solute carrier family 38, member 6 (SLC38A6), transcript variant 2, mRNA [NM_153811]	1.65015	3.85678	BMP2
lnc-GRIP1-3:1	lnc-GRIP1-3	lnc-GRIP1-3:1 || lnc-GRIP1-3 || LNCipedia lincRNA (lnc-GRIP1-3), lincRNA [lnc-GRIP1-3:1]	1.64577	4.14701	LHX4
lnc-TK2-2:1	lnc-TK2-2	lnc-TK2-2:1 || lnc-TK2-2 || LNCipedia lincRNA (lnc-TK2-2), lincRNA [lnc-TK2-2:1]	1.64524	4.1257	DACT2
lnc-ZBTB25-1:1	lnc-ZBTB25-1	lnc-ZBTB25-1:1 || lnc-ZBTB25-1 || Homo sapiens cDNA FLJ40004 fis, clone STOMA2004194. [AK097323]	1.64201	5.18785	C3
NM_000169	GLA	NM_000169 || GLA || Homo sapiens galactosidase, alpha (GLA), mRNA [NM_000169]	1.64137	3.54159	XLOC_l2_009929
NM_016242	EMCN	NM_016242 || EMCN || Homo sapiens endomucin (EMCN), transcript variant 1, mRNA [NM_016242]	1.64066	2.47118	SORCS1
NM_032679	ZNF577	NM_032679 || ZNF577 || Homo sapiens zinc finger protein 577 (ZNF577), transcript variant 1, mRNA [NM_032679]	1.63843	6.09448	CTSK
NM_001173486	PRRG1	NM_001173486 || PRRG1 || Homo sapiens proline rich Gla (G-carboxyglutamic acid) 1 (PRRG1), transcript variant 5, mRNA [NM_001173486]	1.63769	7.93085	SIK1
ENST00000567075		ENST00000567075 || || golgin A8 family, member N [Source:HGNC Symbol;Acc:HGNC:44405] [ENST00000567075]	1.6371	7.18762	IL4R
NM_014367	FAM162A	NM_014367 || FAM162A || Homo sapiens family with sequence similarity 162, member A (FAM162A), mRNA [NM_014367]	1.63622	4.19237	NEDD9
NM_001038603	MARVELD2	NM_001038603 || MARVELD2 || Homo sapiens MARVEL domain containing 2 (MARVELD2), transcript variant 1, mRNA [NM_001038603]	1.63433	7.93085	PDZRN3
ENST00000293829	FGF11	ENST00000293829 || FGF11 || fibroblast growth factor 11 [Source:HGNC Symbol;Acc:HGNC:3667] [ENST00000293829]	1.63364	7.77369	SOX6
NM_138341	TMEM116	NM_138341 || TMEM116 || Homo sapiens transmembrane protein 116 (TMEM116), transcript variant 3, mRNA [NM_138341]	1.63356	3.33078	FMO3
NM_020485	RHCE	NM_020485 || RHCE || Homo sapiens Rh blood group, CcEe antigens (RHCE), transcript variant 1, mRNA [NM_020485]	1.6299	9.68928	INHBB
ENST00000422542	LOC101927841	ENST00000422542 || LOC101927841 || PREDICTED: Homo sapiens uncharacterized LOC101927841 (LOC101927841), transcript variant X4, ncRNA [XR_428109]	1.62846	8.31804	VCAN
ENST00000532805	CYP2R1	ENST00000532805 || CYP2R1 || cytochrome P450, family 2, subfamily R, polypeptide 1 [Source:HGNC Symbol;Acc:HGNC:20580] [ENST00000532805]	1.62797	9.68928	FOXQ1
ENST00000575792	LOC100129781	ENST00000575792 || LOC100129781 || PREDICTED: Homo sapiens uncharacterized LOC100129781 (LOC100129781), transcript variant X2, ncRNA [XR_109259]	1.62633	7.19525	FGD4
NM_015960	CUTC	NM_015960 || CUTC || Homo sapiens cutC copper transporter (CUTC), mRNA [NM_015960]	1.62403	2.59988	FARP1
NM_033663	DRD3	NM_033663 || DRD3 || Homo sapiens dopamine receptor D3 (DRD3), transcript variant e, mRNA [NM_033663]	1.62007	6.52898	TIPARP
A_33_P3336038		A_33_P3336038 || unmapped	1.61983	2.0604	SHROOM2
AF190162		AF190162 || || Homo sapiens MSTP159 (MST159) mRNA, complete cds. [AF190162]	1.61783	5.53988	ACTBL2
NM_194296	SPATA24	NM_194296 || SPATA24 || Homo sapiens spermatogenesis associated 24 (SPATA24), mRNA [NM_194296]	1.61589	8.56612	EEPD1
NM_052966	FAM129A	NM_052966 || FAM129A || Homo sapiens family with sequence similarity 129, member A (FAM129A), mRNA [NM_052966]	1.61491	1.96914	VAT1L
ENST00000564204	KIFC3	ENST00000564204 || KIFC3 || kinesin family member C3 [Source:HGNC Symbol;Acc:HGNC:6326] [ENST00000564204]	1.60791	5.80649	CYTL1
ENST00000261837	GNB5	ENST00000261837 || GNB5 || guanine nucleotide binding protein (G protein), beta 5 [Source:HGNC Symbol;Acc:HGNC:4401] [ENST00000261837]	1.6072	2.02986	RHOJ
NM_000702	ATP1A2	NM_000702 || ATP1A2 || Homo sapiens ATPase, Na+/K+ transporting, alpha 2 polypeptide (ATP1A2), mRNA [NM_000702]	1.60697	5.06513	ADAMTS8
NM_001975	ENO2	NM_001975 || ENO2 || Homo sapiens enolase 2 (gamma, neuronal) (ENO2), mRNA [NM_001975]	1.60137	6.62322	MRVI1
NR_023920	WT1-AS	NR_023920 || WT1-AS || Homo sapiens WT1 antisense RNA (WT1-AS), transcript variant 3, long non-coding RNA [NR_023920]	1.59857	8.45239	lnc-SEMA6C-1
NM_005621	S100A12	NM_005621 || S100A12 || Homo sapiens S100 calcium binding protein A12 (S100A12), mRNA [NM_005621]	1.59798	3.87244	ACTA2
TCONS_00079053_HOTAIR	HOTAIR	TCONS_00079053_HOTAIR || HOTAIR || BROAD Institute lincRNA (HOTAIR), lincRNA [TCONS_00079053_HOTAIR]	1.59777	4.1257	EDNRB
ENST00000555776		ENST00000555776 || || DB129663 THYMU2 Homo sapiens cDNA clone THYMU2040081 5', mRNA sequence [DB129663]	1.59702	4.37517	LIMS2
NR_119376	FER1L4	NR_119376 || FER1L4 || Homo sapiens fer-1-like family member 4, pseudogene (functional) (FER1L4), non-coding RNA [NR_119376]	1.59561	6.72987	ADARB1
NM_012242	DKK1	NM_012242 || DKK1 || Homo sapiens dickkopf WNT signaling pathway inhibitor 1 (DKK1), mRNA [NM_012242]	1.59483	4.11896	CHRDL2
NM_024838	THNSL1	NM_024838 || THNSL1 || Homo sapiens threonine synthase-like 1 (S. cerevisiae) (THNSL1), mRNA [NM_024838]	1.59452	5.65816	ADH1A
lnc-SCAP-1:1	lnc-SCAP-1	lnc-SCAP-1:1 || lnc-SCAP-1 || Homo sapiens cDNA clone IMAGE:5272313. [BC036224]	1.59163	6.71869	RARRES2
NR_038344	MAGI2-AS3	NR_038344 || MAGI2-AS3 || Homo sapiens MAGI2 antisense RNA 3 (MAGI2-AS3), transcript variant 2, long non-coding RNA [NR_038344]	1.58873	6.26758	MINOS1-NBL1
NM_001001484	PTER	NM_001001484 || PTER || Homo sapiens phosphotriesterase related (PTER), transcript variant 1, mRNA [NM_001001484]	1.58699	5.53024	FHOD3
NM_001193388	UNKL	NM_001193388 || UNKL || Homo sapiens unkempt family zinc finger-like (UNKL), transcript variant 1, mRNA [NM_001193388]	1.58681	2.59988	MEDAG
lnc-FAM53A-1:2	lnc-FAM53A-1	lnc-FAM53A-1:2 || lnc-FAM53A-1 || LNCipedia lincRNA (lnc-FAM53A-1), lincRNA [lnc-FAM53A-1:2]	1.58114	4.06895	lnc-FAM55B-1
lnc-SLC25A47-3:1	lnc-SLC25A47-3	lnc-SLC25A47-3:1 || lnc-SLC25A47-3 || LNCipedia lincRNA (lnc-SLC25A47-3), lincRNA [lnc-SLC25A47-3:1]	1.57951	7.18762	ALDH1A3
NM_139314	ANGPTL4	NM_139314 || ANGPTL4 || Homo sapiens angiopoietin-like 4 (ANGPTL4), transcript variant 1, mRNA [NM_139314]	1.57727	3.83983	OSBPL10
lnc-SLC35G3-1:2	lnc-SLC35G3-1	lnc-SLC35G3-1:2 || lnc-SLC35G3-1 || Q6VEP1_HUMAN (Q6VEP1) F379 retina specific protein, partial (39%) [THC2660571]	1.57674	9.2518	NCKAP5
NM_031882	PCDHAC1	NM_031882 || PCDHAC1 || Homo sapiens protocadherin alpha subfamily C, 1 (PCDHAC1), transcript variant 2, mRNA [NM_031882]	1.57543	7.77369	EID3
NM_001017991	H2AFB2	NM_001017991 || H2AFB2 || Homo sapiens H2A histone family, member B2 (H2AFB2), mRNA [NM_001017991]	1.57405	4.12462	TGM2
lnc-MAN2C1-3:1	lnc-MAN2C1-3	lnc-MAN2C1-3:1 || lnc-MAN2C1-3 || LNCipedia lincRNA (lnc-MAN2C1-3), lincRNA [lnc-MAN2C1-3:1]	1.57295	3.54159	SERPINB2
NM_182847	ASIC4	NM_182847 || ASIC4 || Homo sapiens acid sensing (proton gated) ion channel family member 4 (ASIC4), mRNA [NM_182847]	1.57105	7.65364	STK33
NM_001010919	FAM26F	NM_001010919 || FAM26F || Homo sapiens family with sequence similarity 26, member F (FAM26F), transcript variant 1, mRNA [NM_001010919]	1.56994	3.85678	ZBP1
NR_036538	LOC646903	NR_036538 || LOC646903 || Homo sapiens uncharacterized LOC646903 (LOC646903), long non-coding RNA [NR_036538]	1.56696	6.59602	PLAU
NM_005063	SCD	NM_005063 || SCD || Homo sapiens stearoyl-CoA desaturase (delta-9-desaturase) (SCD), mRNA [NM_005063]	1.56695	1.59993	ADAMTS9
NM_003116	SPAG4	NM_003116 || SPAG4 || Homo sapiens sperm associated antigen 4 (SPAG4), mRNA [NM_003116]	1.56519	4.34813	SOX2-OT
lnc-TNFRSF10B-2:1	lnc-TNFRSF10B-2	lnc-TNFRSF10B-2:1 || lnc-TNFRSF10B-2 || 603073772F1 NIH_MGC_119 Homo sapiens cDNA clone IMAGE:5165825 5', mRNA sequence [BI828027]	1.56488	6.71869	CYP1B1
NM_001261445	TXNRD1	NM_001261445 || TXNRD1 || Homo sapiens thioredoxin reductase 1 (TXNRD1), transcript variant 6, mRNA [NM_001261445]	1.56425	7.93085	KRTAP2-3
NM_002081	GPC1	NM_002081 || GPC1 || Homo sapiens glypican 1 (GPC1), mRNA [NM_002081]	1.56378	3.81627	EMID1
NM_004567	PFKFB4	NM_004567 || PFKFB4 || Homo sapiens 6-phosphofructo-2-kinase/fructose-2,6-biphosphatase 4 (PFKFB4), mRNA [NM_004567]	1.56049	3.52948	HSD17B2
lnc-ASB5-1:1	lnc-ASB5-1	lnc-ASB5-1:1 || lnc-ASB5-1 || Q8C1D0_MOUSE (Q8C1D0) Adult male brain cDNA, RIKEN full-length enriched library, clone:3632411G21 product:MICROSOMAL SIGNAL PEPTIDASE 23 kDa SUBUNIT (SPASE 22 kDa SUBUNIT) (SPC22/23) homolog , partial (14%) [THC2509348]	1.55977	7.19525	SEMA4D
lnc-BOD1-1:3	lnc-BOD1-1	lnc-BOD1-1:3 || lnc-BOD1-1 || LNCipedia lincRNA (lnc-BOD1-1), lincRNA [lnc-BOD1-1:3]	1.55975	2.53996	STOX2
A_33_P3328284		A_33_P3328284 || unmapped	1.55812	5.18785	SHISA3
NM_018004	TMEM45A	NM_018004 || TMEM45A || Homo sapiens transmembrane protein 45A (TMEM45A), mRNA [NM_018004]	1.55572	1.80698	ASB2
NM_001005353	AK4	NM_001005353 || AK4 || Homo sapiens adenylate kinase 4 (AK4), transcript variant 1, mRNA [NM_001005353]	1.55514	3.93939	COLEC12
ENST00000462300		ENST00000462300 || || Unknown	1.55438	6.33673	lnc-UMODL1-1
ENST00000439432	SMAP1	ENST00000439432 || SMAP1 || small ArfGAP 1 [Source:HGNC Symbol;Acc:HGNC:19651] [ENST00000439432]	1.5543	5.71009	WFDC1
NM_207341	ZP1	NM_207341 || ZP1 || Homo sapiens zona pellucida glycoprotein 1 (sperm receptor) (ZP1), mRNA [NM_207341]	1.55282	7.85443	FREM1
lnc-RBMS1-2:1	lnc-RBMS1-2	lnc-RBMS1-2:1 || lnc-RBMS1-2 || Q6QI12_RAT (Q6QI12) LRRGT00196, partial (3%) [THC2747316]	1.55144	7.69664	SERTAD4-AS1
NM_032564	DGAT2	NM_032564 || DGAT2 || Homo sapiens diacylglycerol O-acyltransferase 2 (DGAT2), transcript variant 1, mRNA [NM_032564]	1.55138	9.90874	RASL11B
ENST00000502883		ENST00000502883 || || Unknown	1.55074	1.31276	FRZB
BC013229		BC013229 || || Homo sapiens, clone IMAGE:3460553, mRNA. [BC013229]	1.55059	6.67855	TMTC2
AK123491		AK123491 || || Homo sapiens cDNA FLJ41497 fis, clone BRTHA2006075. [AK123491]	1.54955	6.75148	HSD17B6
NR_027114	LOC285740	NR_027114 || LOC285740 || Homo sapiens uncharacterized LOC285740 (LOC285740), transcript variant 1, long non-coding RNA [NR_027114]	1.54899	5.56394	NPTX1
BC150296	PCDH9	BC150296 || PCDH9 || Homo sapiens protocadherin 9, mRNA (cDNA clone MGC:167030 IMAGE:8860363), complete cds. [BC150296]	1.54888	8.41952	HBBP1
NM_001673	ASNS	NM_001673 || ASNS || Homo sapiens asparagine synthetase (glutamine-hydrolyzing) (ASNS), transcript variant 2, mRNA [NM_001673]	1.54751	8.11815	CCL2
ENST00000390446		ENST00000390446 || || T cell receptor alpha variable 18 [Source:HGNC Symbol;Acc:HGNC:12114] [ENST00000390446]	1.54728	8.11815	NKD2
ENST00000555032		ENST00000555032 || || Unknown	1.54728	5.53024	lnc-PODN-1
ENST00000577661		ENST00000577661 || || Unknown	1.54708	7.85443	SYNPO2
lnc-NPDC1-2:1	lnc-NPDC1-2	lnc-NPDC1-2:1 || lnc-NPDC1-2 || LNCipedia lincRNA (lnc-NPDC1-2), lincRNA [lnc-NPDC1-2:1]	1.5461	2.2728
NM_002032	FTH1	NM_002032 || FTH1 || Homo sapiens ferritin, heavy polypeptide 1 (FTH1), mRNA [NM_002032]	1.54582	2.03285
NM_004337	OSGIN2	NM_004337 || OSGIN2 || Homo sapiens oxidative stress induced growth inhibitor family member 2 (OSGIN2), transcript variant 2, mRNA [NM_004337]	1.54581	2.37515
ENST00000482201		ENST00000482201 || || olfactory receptor, family 9, subfamily A, member 1 pseudogene [Source:HGNC Symbol;Acc:HGNC:8486] [ENST00000482201]	1.54543	4.37517
lnc-MAFB-1:1	lnc-MAFB-1	lnc-MAFB-1:1 || lnc-MAFB-1 || LNCipedia lincRNA (lnc-MAFB-1), lincRNA [lnc-MAFB-1:1]	1.53985	8.68595
NM_001034173	ALDH1L2	NM_001034173 || ALDH1L2 || Homo sapiens aldehyde dehydrogenase 1 family, member L2 (ALDH1L2), transcript variant 1, mRNA [NM_001034173]	1.53915	4.06895
NM_032229	SLITRK6	NM_032229 || SLITRK6 || Homo sapiens SLIT and NTRK-like family, member 6 (SLITRK6), mRNA [NM_032229]	1.53829	8.21156
NR_121670	ERICH3-AS1	NR_121670 || ERICH3-AS1 || Homo sapiens ERICH3 antisense RNA 1 (ERICH3-AS1), transcript variant 1, long non-coding RNA [NR_121670]	1.53662	9.68928
NM_145791	MGST1	NM_145791 || MGST1 || Homo sapiens microsomal glutathione S-transferase 1 (MGST1), transcript variant 3, mRNA [NM_145791]	1.53563	4.74302
lnc-ITGAL-3:1	lnc-ITGAL-3	lnc-ITGAL-3:1 || lnc-ITGAL-3 || LNCipedia lincRNA (lnc-ITGAL-3), lincRNA [lnc-ITGAL-3:1]	1.53526	2.35091
AK097743	LOC100131195	AK097743 || LOC100131195 || Homo sapiens cDNA FLJ40424 fis, clone TESTI2039026. [AK097743]	1.53494	3.89548
TCONS_l2_00007295	XLOC_l2_004072	TCONS_l2_00007295 || XLOC_l2_004072 || BROAD Institute lincRNA (XLOC_l2_004072), lincRNA [TCONS_l2_00007295]	1.5343	4.29875
NM_001289	CLIC2	NM_001289 || CLIC2 || Homo sapiens chloride intracellular channel 2 (CLIC2), mRNA [NM_001289]	1.53074	4.30971
NR_046205	RBPMS-AS1	NR_046205 || RBPMS-AS1 || Homo sapiens RBPMS antisense RNA 1 (RBPMS-AS1), long non-coding RNA [NR_046205]	1.52963	4.80898
NM_015480	PVRL3	NM_015480 || PVRL3 || Homo sapiens poliovirus receptor-related 3 (PVRL3), transcript variant 1, mRNA [NM_015480]	1.52942	3.89548
NM_182614	TMEM255B	NM_182614 || TMEM255B || Homo sapiens transmembrane protein 255B (TMEM255B), mRNA [NM_182614]	1.52743	9.14324
NM_134470	IL1RAP	NM_134470 || IL1RAP || Homo sapiens interleukin 1 receptor accessory protein (IL1RAP), transcript variant 2, mRNA [NM_134470]	1.52644	4.37517
NM_032549	IMMP2L	NM_032549 || IMMP2L || Homo sapiens IMP2 inner mitochondrial membrane peptidase-like (S. cerevisiae) (IMMP2L), transcript variant 1, mRNA [NM_032549]	1.52625	3.89622
ENST00000397095	GPR146	ENST00000397095 || GPR146 || G protein-coupled receptor 146 [Source:HGNC Symbol;Acc:HGNC:21718] [ENST00000397095]	1.525	9.90874
ENST00000453688		ENST00000453688 || || Unknown	1.52385	5.50478
lnc-SEL1L-7:2	lnc-SEL1L-7	lnc-SEL1L-7:2 || lnc-SEL1L-7 || LNCipedia lincRNA (lnc-SEL1L-7), lincRNA [lnc-SEL1L-7:2]	1.52351	6.52898
NM_001135654	PABPC4	NM_001135654 || PABPC4 || Homo sapiens poly(A) binding protein, cytoplasmic 4 (inducible form) (PABPC4), transcript variant 3, mRNA [NM_001135654]	1.52261	7.0972
NM_031217	KIF18A	NM_031217 || KIF18A || Homo sapiens kinesin family member 18A (KIF18A), mRNA [NM_031217]	1.5226	5.94371
NM_004787	SLIT2	NM_004787 || SLIT2 || Homo sapiens slit homolog 2 (Drosophila) (SLIT2), transcript variant 1, mRNA [NM_004787]	1.52185	7.59599
lnc-GBP5-2:1	lnc-GBP5-2	lnc-GBP5-2:1 || lnc-GBP5-2 || LNCipedia lincRNA (lnc-GBP5-2), lincRNA [lnc-GBP5-2:1]	1.52141	4.96843
TCONS_l2_00015391	XLOC_l2_007395	TCONS_l2_00015391 || XLOC_l2_007395 || BROAD Institute lincRNA (XLOC_l2_007395), lincRNA [TCONS_l2_00015391]	1.52078	7.24474
NM_001195541	GS1-259H13.2	NM_001195541 || GS1-259H13.2 || Homo sapiens transmembrane protein 225-like (GS1-259H13.2), transcript variant 1, mRNA [NM_001195541]	1.51999	7.0165
NM_004864	GDF15	NM_004864 || GDF15 || Homo sapiens growth differentiation factor 15 (GDF15), mRNA [NM_004864]	1.51943	1.43277
ENST00000616428		ENST00000616428 || || Homo sapiens cDNA FLJ11161 fis, clone PLACE1007021. [AK002023]	1.51807	5.53024
lnc-FBXO25-2:1	lnc-FBXO25-2	lnc-FBXO25-2:1 || lnc-FBXO25-2 || LNCipedia lincRNA (lnc-FBXO25-2), lincRNA [lnc-FBXO25-2:1]	1.51683	5.53988
NM_001040708	HEY1	NM_001040708 || HEY1 || Homo sapiens hes-related family bHLH transcription factor with YRPW motif 1 (HEY1), transcript variant 2, mRNA [NM_001040708]	1.51625	2.29243
lnc-KIAA0087-1:1	lnc-KIAA0087-1	lnc-KIAA0087-1:1 || lnc-KIAA0087-1 || LNCipedia lincRNA (lnc-KIAA0087-1), lincRNA [lnc-KIAA0087-1:1]	1.51561	7.4616
ENST00000369681	CYB5R4	ENST00000369681 || CYB5R4 || cytochrome b5 reductase 4 [Source:HGNC Symbol;Acc:HGNC:20147] [ENST00000369681]	1.5156	7.59599
ENST00000566485		ENST00000566485 || || Unknown	1.51425	9.68928
NM_199427	ZFP64	NM_199427 || ZFP64 || Homo sapiens ZFP64 zinc finger protein (ZFP64), transcript variant 4, mRNA [NM_199427]	1.5141	2.81822
NM_006072	CCL26	NM_006072 || CCL26 || Homo sapiens chemokine (C-C motif) ligand 26 (CCL26), mRNA [NM_006072]	1.51359	8.11815
ENST00000480549	SH3D21	ENST00000480549 || SH3D21 || SH3 domain containing 21 [Source:HGNC Symbol;Acc:HGNC:26236] [ENST00000480549]	1.51139	2.93634
XM_005275733	LOC100996412	XM_005275733 || LOC100996412 || PREDICTED: Homo sapiens uncharacterized LOC100996412 (LOC100996412), mRNA [XM_005275733]	1.51114	4.29875
NM_000899	KITLG	NM_000899 || KITLG || Homo sapiens KIT ligand (KITLG), transcript variant b, mRNA [NM_000899]	1.51059	3.84983
XM_006723786	KCNG1	XM_006723786 || KCNG1 || PREDICTED: Homo sapiens potassium voltage-gated channel, subfamily G, member 1 (KCNG1), transcript variant X2, mRNA [XM_006723786]	1.51044	4.34813
A_33_P3404116		A_33_P3404116 || unmapped	1.50932	7.52754
lnc-CALM1-2:1	lnc-CALM1-2	lnc-CALM1-2:1 || lnc-CALM1-2 || LNCipedia lincRNA (lnc-CALM1-2), lincRNA [lnc-CALM1-2:1]	1.50759	2.41667
lnc-FKBP2-1:2	lnc-FKBP2-1	lnc-FKBP2-1:2 || lnc-FKBP2-1 || Q2AC61_9BURK (Q2AC61) HrpW, partial (3%) [THC2716184]	1.50652	4.18305
NM_032930	C11orf70	NM_032930 || C11orf70 || Homo sapiens chromosome 11 open reading frame 70 (C11orf70), transcript variant 1, mRNA [NM_032930]	1.5063	7.65364
ENST00000440750		ENST00000440750 || || Unknown	1.5054	5.50478
ENST00000578929		ENST00000578929 || || ALU3_HUMAN (P39190) Alu subfamily SB1 sequence contamination warning entry, partial (17%) [THC2611559]	1.50488	8.45239
NM_004101	F2RL2	NM_004101 || F2RL2 || Homo sapiens coagulation factor II (thrombin) receptor-like 2 (F2RL2), transcript variant 1, mRNA [NM_004101]	1.50329	2.91134
lnc-FKBP2-1:1	lnc-FKBP2-1	lnc-FKBP2-1:1 || lnc-FKBP2-1 || Q2AC61_9BURK (Q2AC61) HrpW, partial (3%) [THC2716184]	1.50269	6.72987
ENST00000451149		ENST00000451149 || || Unknown	1.50246	7.4616
NM_001124	ADM	NM_001124 || ADM || Homo sapiens adrenomedullin (ADM), mRNA [NM_001124]	1.50232	3.19442
NM_002619	PF4	NM_002619 || PF4 || Homo sapiens platelet factor 4 (PF4), mRNA [NM_002619]	1.50059	7.32161
NM_001010000	ARHGAP28	NM_001010000 || ARHGAP28 || Homo sapiens Rho GTPase activating protein 28 (ARHGAP28), mRNA [NM_001010000]	0.665414	8.21156
NM_000820	GAS6	NM_000820 || GAS6 || Homo sapiens growth arrest-specific 6 (GAS6), mRNA [NM_000820]	0.664861	4.8389
NM_033292	CASP1	NM_033292 || CASP1 || Homo sapiens caspase 1, apoptosis-related cysteine peptidase (CASP1), transcript variant alpha, mRNA [NM_033292]	0.664468	4.77182
NM_020747	ZNF608	NM_020747 || ZNF608 || Homo sapiens zinc finger protein 608 (ZNF608), mRNA [NM_020747]	0.663661	2.13324
NM_022062	PKNOX2	NM_022062 || PKNOX2 || Homo sapiens PBX/knotted 1 homeobox 2 (PKNOX2), mRNA [NM_022062]	0.663213	9.14324
NM_014636	RALGPS1	NM_014636 || RALGPS1 || Homo sapiens Ral GEF with PH domain and SH3 binding motif 1 (RALGPS1), transcript variant 1, mRNA [NM_014636]	0.663173	6.19474
NM_001211	BUB1B	NM_001211 || BUB1B || Homo sapiens BUB1 mitotic checkpoint serine/threonine kinase B (BUB1B), mRNA [NM_001211]	0.662146	8.68595
NM_053025	MYLK	NM_053025 || MYLK || Homo sapiens myosin light chain kinase (MYLK), transcript variant 1, mRNA [NM_053025]	0.662127	3.89548
NM_001101	ACTB	NM_001101 || ACTB || Homo sapiens actin, beta (ACTB), mRNA [NM_001101]	0.661926	2.54173
NM_005100	AKAP12	NM_005100 || AKAP12 || Homo sapiens A kinase (PRKA) anchor protein 12 (AKAP12), transcript variant 1, mRNA [NM_005100]	0.659813	2.40781
NM_002230	JUP	NM_002230 || JUP || Homo sapiens junction plakoglobin (JUP), transcript variant 1, mRNA [NM_002230]	0.659347	5.46649
NM_002334	LRP4	NM_002334 || LRP4 || Homo sapiens low density lipoprotein receptor-related protein 4 (LRP4), mRNA [NM_002334]	0.658091	9.90874
NM_002615	SERPINF1	NM_002615 || SERPINF1 || Homo sapiens serpin peptidase inhibitor, clade F (alpha-2 antiplasmin, pigment epithelium derived factor), member 1 (SERPINF1), mRNA [NM_002615]	0.657341	2.60068
NM_130463	ATP6V1G2	NM_130463 || ATP6V1G2 || Homo sapiens ATPase, H+ transporting, lysosomal 13kDa, V1 subunit G2 (ATP6V1G2), transcript variant 1, mRNA [NM_130463]	0.657134	1.77223
NM_000090	COL3A1	NM_000090 || COL3A1 || Homo sapiens collagen, type III, alpha 1 (COL3A1), mRNA [NM_000090]	0.656496	7.77369
XR_110532	LOC100128242	XR_110532 || LOC100128242 || PREDICTED: Homo sapiens uncharacterized LOC100128242 (LOC100128242), misc_RNA [XR_110532]	0.656191	4.80898
NM_001955	EDN1	NM_001955 || EDN1 || Homo sapiens endothelin 1 (EDN1), transcript variant 1, mRNA [NM_001955]	0.656158	5.50869
ENST00000560760		ENST00000560760 || || Unknown	0.655986	5.4615
NM_001290268	FAM65C	NM_001290268 || FAM65C || Homo sapiens family with sequence similarity 65, member C (FAM65C), transcript variant 2, mRNA [NM_001290268]	0.654761	9.01577
NM_006408	AGR2	NM_006408 || AGR2 || Homo sapiens anterior gradient 2 (AGR2), mRNA [NM_006408]	0.653902	8.31804
NM_133467	CITED4	NM_133467 || CITED4 || Homo sapiens Cbp/p300-interacting transactivator, with Glu/Asp-rich carboxy-terminal domain, 4 (CITED4), mRNA [NM_133467]	0.653427	2.02096
ENST00000490010	TPP2	ENST00000490010 || TPP2 || tripeptidyl peptidase II [Source:HGNC Symbol;Acc:HGNC:12016] [ENST00000490010]	0.651491	2.49519
NM_005627	SGK1	NM_005627 || SGK1 || Homo sapiens serum/glucocorticoid regulated kinase 1 (SGK1), transcript variant 1, mRNA [NM_005627]	0.650955	1.65748
ENST00000606522	LOC100506379	ENST00000606522 || LOC100506379 || AF064804 transcription factor SUPT3H {Homo sapiens} (exp=-1; wgp=0; cg=0), partial (5%) [THC2635298]	0.650469	4.08325
NM_138444	KCTD12	NM_138444 || KCTD12 || Homo sapiens potassium channel tetramerization domain containing 12 (KCTD12), mRNA [NM_138444]	0.649076	9.01577
NM_015150	RFTN1	NM_015150 || RFTN1 || Homo sapiens raftlin, lipid raft linker 1 (RFTN1), mRNA [NM_015150]	0.647754	3.93425
NM_014033	METTL7A	NM_014033 || METTL7A || Homo sapiens methyltransferase like 7A (METTL7A), mRNA [NM_014033]	0.647518	4.82601
NM_024812	BAALC	NM_024812 || BAALC || Homo sapiens brain and acute leukemia, cytoplasmic (BAALC), transcript variant 1, mRNA [NM_024812]	0.647168	8.21156
NM_145230	ATP6V0E2	NM_145230 || ATP6V0E2 || Homo sapiens ATPase, H+ transporting V0 subunit e2 (ATP6V0E2), transcript variant 1, mRNA [NM_145230]	0.646369	3.99058
lnc-BDKRB1-1:1	lnc-BDKRB1-1	lnc-BDKRB1-1:1 || lnc-BDKRB1-1 || LNCipedia lincRNA (lnc-BDKRB1-1), lincRNA [lnc-BDKRB1-1:1]	0.64618	6.71869
ENST00000484028		ENST00000484028 || || MORC family CW-type zinc finger 3 [Source:HGNC Symbol;Acc:HGNC:23572] [ENST00000484028]	0.6456	7.69664
NM_000020	ACVRL1	NM_000020 || ACVRL1 || Homo sapiens activin A receptor type II-like 1 (ACVRL1), transcript variant 1, mRNA [NM_000020]	0.645144	8.31804
lnc-LRIG2-4:3	lnc-LRIG2-4	lnc-LRIG2-4:3 || lnc-LRIG2-4 || Homo sapiens mRNA; cDNA DKFZp686L05231 (from clone DKFZp686L05231). [BX648855]	0.645138	5.87794
ENST00000587298	WFDC21P	ENST00000587298 || WFDC21P || WAP four-disulfide core domain 21, pseudogene [Source:HGNC Symbol;Acc:HGNC:50357] [ENST00000587298]	0.644183	5.32134
lnc-SEMA6C-1:1	lnc-SEMA6C-1	lnc-SEMA6C-1:1 || lnc-SEMA6C-1 || LNCipedia lincRNA (lnc-SEMA6C-1), lincRNA [lnc-SEMA6C-1:1]	0.643965	7.85443
NM_031419	NFKBIZ	NM_031419 || NFKBIZ || Homo sapiens nuclear factor of kappa light polypeptide gene enhancer in B-cells inhibitor, zeta (NFKBIZ), transcript variant 1, mRNA [NM_031419]	0.643888	6.43074
NM_003944	SELENBP1	NM_003944 || SELENBP1 || Homo sapiens selenium binding protein 1 (SELENBP1), transcript variant 1, mRNA [NM_003944]	0.643525	1.96355
NM_213674	TPM2	NM_213674 || TPM2 || Homo sapiens tropomyosin 2 (beta) (TPM2), transcript variant Tpm2.1, mRNA [NM_213674]	0.643143	2.08183
NM_022169	ABCG4	NM_022169 || ABCG4 || Homo sapiens ATP-binding cassette, sub-family G (WHITE), member 4 (ABCG4), transcript variant 1, mRNA [NM_022169]	0.641242	4.82601
NM_138455	CTHRC1	NM_138455 || CTHRC1 || Homo sapiens collagen triple helix repeat containing 1 (CTHRC1), transcript variant 1, mRNA [NM_138455]	0.639782	2.47067
XR_246201	LOC728158	XR_246201 || LOC728158 || PREDICTED: Homo sapiens hCG2044975 (LOC728158), misc_RNA [XR_246201]	0.639334	4.06895
NM_001175	ARHGDIB	NM_001175 || ARHGDIB || Homo sapiens Rho GDP dissociation inhibitor (GDI) beta (ARHGDIB), mRNA [NM_001175]	0.63912	7.0165
NM_006714	SMPDL3A	NM_006714 || SMPDL3A || Homo sapiens sphingomyelin phosphodiesterase, acid-like 3A (SMPDL3A), transcript variant 1, mRNA [NM_006714]	0.638139	5.87794
NM_001206	KLF9	NM_001206 || KLF9 || Homo sapiens Kruppel-like factor 9 (KLF9), mRNA [NM_001206]	0.637581	3.83071
NM_033343	LHX4	NM_033343 || LHX4 || Homo sapiens LIM homeobox 4 (LHX4), mRNA [NM_033343]	0.636131	4.11896
A_33_P3390823		A_33_P3390823 || unmapped	0.635734	3.81627
NM_017820	EXD3	NM_017820 || EXD3 || Homo sapiens exonuclease 3'-5' domain containing 3 (EXD3), transcript variant 1, mRNA [NM_017820]	0.635365	3.61807
NM_020182	PMEPA1	NM_020182 || PMEPA1 || Homo sapiens prostate transmembrane protein, androgen induced 1 (PMEPA1), transcript variant 1, mRNA [NM_020182]	0.633706	9.14324
NM_001243722	TP53TG3D	NM_001243722 || TP53TG3D || Homo sapiens TP53 target 3D (TP53TG3D), transcript variant 1, mRNA [NM_001243722]	0.63158	8.56612
NM_002497	NEK2	NM_002497 || NEK2 || Homo sapiens NIMA-related kinase 2 (NEK2), transcript variant 1, mRNA [NM_002497]	0.629865	5.35744
NM_003108	SOX11	NM_003108 || SOX11 || Homo sapiens SRY (sex determining region Y)-box 11 (SOX11), mRNA [NM_003108]	0.629433	4.80898
NM_005458	GABBR2	NM_005458 || GABBR2 || Homo sapiens gamma-aminobutyric acid (GABA) B receptor, 2 (GABBR2), mRNA [NM_005458]	0.625206	2.47118
lnc-IL23A-2:1	lnc-IL23A-2	lnc-IL23A-2:1 || lnc-IL23A-2 || LNCipedia lincRNA (lnc-IL23A-2), lincRNA [lnc-IL23A-2:1]	0.624858	2.39309
NM_021098	CACNA1H	NM_021098 || CACNA1H || Homo sapiens calcium channel, voltage-dependent, T type, alpha 1H subunit (CACNA1H), transcript variant 1, mRNA [NM_021098]	0.624543	6.59602
THC2505091		THC2505091 || || Unknown	0.624387	7.18762
NM_002923	RGS2	NM_002923 || RGS2 || Homo sapiens regulator of G-protein signaling 2 (RGS2), mRNA [NM_002923]	0.624278	2.24551
NM_001431	EPB41L2	NM_001431 || EPB41L2 || Homo sapiens erythrocyte membrane protein band 4.1-like 2 (EPB41L2), transcript variant 1, mRNA [NM_001431]	0.623955	6.52898
NM_018245	OGDHL	NM_018245 || OGDHL || Homo sapiens oxoglutarate dehydrogenase-like (OGDHL), transcript variant 1, mRNA [NM_018245]	0.622622	8.21156
NM_004755	RPS6KA5	NM_004755 || RPS6KA5 || Homo sapiens ribosomal protein S6 kinase, 90kDa, polypeptide 5 (RPS6KA5), transcript variant 1, mRNA [NM_004755]	0.622219	6.62322
NM_001007098	SCP2	NM_001007098 || SCP2 || Homo sapiens sterol carrier protein 2 (SCP2), transcript variant 2, mRNA [NM_001007098]	0.621937	2.47118
ENST00000453616		ENST00000453616 || || calponin 2 pseudogene 1 [Source:HGNC Symbol;Acc:HGNC:39526] [ENST00000453616]	0.621013	8.31804
NM_020893	CCDC180	NM_020893 || CCDC180 || Homo sapiens coiled-coil domain containing 180 (CCDC180), mRNA [NM_020893]	0.620345	7.85443
A_21_P0014394		A_21_P0014394 || unmapped	0.62031	6.09448
NM_014722	FAM65B	NM_014722 || FAM65B || Homo sapiens family with sequence similarity 65, member B (FAM65B), transcript variant 1, mRNA [NM_014722]	0.619102	3.89548
NM_144629	RFTN2	NM_144629 || RFTN2 || Homo sapiens raftlin family member 2 (RFTN2), mRNA [NM_144629]	0.618795	6.19474
NM_001004065	AKAP2	NM_001004065 || AKAP2 || Homo sapiens A kinase (PRKA) anchor protein 2 (AKAP2), transcript variant 1, mRNA [NM_001004065]	0.615689	3.55199
NM_144711	KLHL23	NM_144711 || KLHL23 || Homo sapiens kelch-like family member 23 (KLHL23), mRNA [NM_144711]	0.61427	9.2518
NM_001999	FBN2	NM_001999 || FBN2 || Homo sapiens fibrillin 2 (FBN2), mRNA [NM_001999]	0.614241	3.32231
NM_001301226	TPM2	NM_001301226 || TPM2 || Homo sapiens tropomyosin 2 (beta) (TPM2), transcript variant Tpm2.3, mRNA [NM_001301226]	0.612332	0
NM_030919	FAM83D	NM_030919 || FAM83D || Homo sapiens family with sequence similarity 83, member D (FAM83D), mRNA [NM_030919]	0.611993	4.226
ENST00000383771	NEK10	ENST00000383771 || NEK10 || NIMA-related kinase 10 [Source:HGNC Symbol;Acc:HGNC:18592] [ENST00000383771]	0.610853	7.0972
NM_203401	STMN1	NM_203401 || STMN1 || Homo sapiens stathmin 1 (STMN1), transcript variant 1, mRNA [NM_203401]	0.610256	4.86204
NM_002959	SORT1	NM_002959 || SORT1 || Homo sapiens sortilin 1 (SORT1), transcript variant 1, mRNA [NM_002959]	0.609615	2.07558
NM_002193	INHBB	NM_002193 || INHBB || Homo sapiens inhibin, beta B (INHBB), mRNA [NM_002193]	0.608212	1.42216
NM_001012984	C16orf86	NM_001012984 || C16orf86 || Homo sapiens chromosome 16 open reading frame 86 (C16orf86), mRNA [NM_001012984]	0.607688	7.59599
NM_001284260	WDR86	NM_001284260 || WDR86 || Homo sapiens WD repeat domain 86 (WDR86), transcript variant 1, mRNA [NM_001284260]	0.605878	9.38373
NM_173354	SIK1	NM_173354 || SIK1 || Homo sapiens salt-inducible kinase 1 (SIK1), mRNA [NM_173354]	0.60164	4.12462
NM_000432	MYL2	NM_000432 || MYL2 || Homo sapiens myosin, light chain 2, regulatory, cardiac, slow (MYL2), mRNA [NM_000432]	0.60144	9.2518
ENST00000569008		ENST00000569008 || || Homo sapiens cDNA FLJ37202 fis, clone BRALZ2006734. [AK094521]	0.600859	6.43074
NM_014353	RAB26	NM_014353 || RAB26 || Homo sapiens RAB26, member RAS oncogene family (RAB26), mRNA [NM_014353]	0.599927	2.48622
NM_001142483	NREP	NM_001142483 || NREP || Homo sapiens neuronal regeneration related protein (NREP), transcript variant 11, mRNA [NM_001142483]	0.599438	8.41952
NM_001101676	SAMD12	NM_001101676 || SAMD12 || Homo sapiens sterile alpha motif domain containing 12 (SAMD12), transcript variant 1, mRNA [NM_001101676]	0.599187	6.52898
NM_007037	ADAMTS8	NM_007037 || ADAMTS8 || Homo sapiens ADAM metallopeptidase with thrombospondin type 1 motif, 8 (ADAMTS8), mRNA [NM_007037]	0.598987	2.14407
NM_020731	AHRR	NM_020731 || AHRR || Homo sapiens aryl-hydrocarbon receptor repressor (AHRR), transcript variant 1, mRNA [NM_020731]	0.597216	3.88141
A_33_P3392350		A_33_P3392350 || unmapped	0.59618	8.68595
NM_000459	TEK	NM_000459 || TEK || Homo sapiens TEK tyrosine kinase, endothelial (TEK), transcript variant 1, mRNA [NM_000459]	0.596136	4.26012
NM_033138	CALD1	NM_033138 || CALD1 || Homo sapiens caldesmon 1 (CALD1), transcript variant 1, mRNA [NM_033138]	0.5933	2.08183
NM_207481	NCKAP5	NM_207481 || NCKAP5 || Homo sapiens NCK-associated protein 5 (NCKAP5), transcript variant 2, mRNA [NM_207481]	0.592847	5.46649
NM_015009	PDZRN3	NM_015009 || PDZRN3 || Homo sapiens PDZ domain containing ring finger 3 (PDZRN3), transcript variant 1, mRNA [NM_015009]	0.590405	2.14407
ENST00000478815		ENST00000478815 || || ring finger protein 183 [Source:HGNC Symbol;Acc:HGNC:28721] [ENST00000478815]	0.589042	1.33559
lnc-ECT2-1:1	lnc-ECT2-1	lnc-ECT2-1:1 || lnc-ECT2-1 || Homo sapiens cDNA FLJ44999 fis, clone BRAWH3011101. [AK126946]	0.588619	2.47731
A_33_P3413384		A_33_P3413384 || unmapped	0.584743	4.11896
NM_017508	SOX6	NM_017508 || SOX6 || Homo sapiens SRY (sex determining region Y)-box 6 (SOX6), transcript variant 1, mRNA [NM_017508]	0.58442	6.19474
NM_030636	EEPD1	NM_030636 || EEPD1 || Homo sapiens endonuclease/exonuclease/phosphatase family domain containing 1 (EEPD1), mRNA [NM_030636]	0.579927	7.65364
AW968932		AW968932 || || EST381008 MAGE resequences, MAGJ Homo sapiens cDNA, mRNA sequence [AW968932]	0.579662	5.32134
NM_001206572	SORCS1	NM_001206572 || SORCS1 || Homo sapiens sortilin-related VPS10 domain containing receptor 1 (SORCS1), transcript variant 6, mRNA [NM_001206572]	0.578983	7.0165
ENST00000606279		ENST00000606279 || || Unknown	0.576764	9.14324
NM_012338	TSPAN12	NM_012338 || TSPAN12 || Homo sapiens tetraspanin 12 (TSPAN12), mRNA [NM_012338]	0.574155	9.56583
NM_004385	VCAN	NM_004385 || VCAN || Homo sapiens versican (VCAN), transcript variant 1, mRNA [NM_004385]	0.57334	5.84251
NM_000064	C3	NM_000064 || C3 || Homo sapiens complement component 3 (C3), mRNA [NM_000064]	0.572268	6.67855
NM_001002294	FMO3	NM_001002294 || FMO3 || Homo sapiens flavin containing monooxygenase 3 (FMO3), transcript variant 2, mRNA [NM_001002294]	0.571413	7.96624
NM_020663	RHOJ	NM_020663 || RHOJ || Homo sapiens ras homolog family member J (RHOJ), mRNA [NM_020663]	0.567755	6.19474
AK126772	LOC100128517	AK126772 || LOC100128517 || Homo sapiens cDNA FLJ44820 fis, clone BRACE3046049. [AK126772]	0.566365	7.0972
NM_032849	MEDAG	NM_032849 || MEDAG || Homo sapiens mesenteric estrogen-dependent adipogenesis (MEDAG), mRNA [NM_032849]	0.565864	8.56612
NM_001649	SHROOM2	NM_001649 || SHROOM2 || Homo sapiens shroom family member 2 (SHROOM2), mRNA [NM_001649]	0.564311	2.85945
NM_033260	FOXQ1	NM_033260 || FOXQ1 || Homo sapiens forkhead box Q1 (FOXQ1), mRNA [NM_033260]	0.563558	2.0705
lnc-WDR1-1:2	lnc-WDR1-1	lnc-WDR1-1:2 || lnc-WDR1-1 || Homo sapiens mRNA; cDNA DKFZp667E0512 (from clone DKFZp667E0512). [AL713660]	0.561719	8.21156
NM_182966	NEDD9	NM_182966 || NEDD9 || Homo sapiens neural precursor cell expressed, developmentally down-regulated 9 (NEDD9), transcript variant 2, mRNA [NM_182966]	0.560427	6.75799
NM_000396	CTSK	NM_000396 || CTSK || Homo sapiens cathepsin K (CTSK), mRNA [NM_000396]	0.560074	8.45239
NM_001161404	LIMS2	NM_001161404 || LIMS2 || Homo sapiens LIM and senescent cell antigen-like domains 2 (LIMS2), transcript variant 5, mRNA [NM_001161404]	0.557522	3.84983
NM_138635	H2AFV	NM_138635 || H2AFV || Homo sapiens H2A histone family, member V (H2AFV), transcript variant 2, mRNA [NM_138635]	0.556906	5.50869
