## Supplemental Table 5B for "Stress Resistance Screen in a Human Primary Cell Line Identifies Small Molecules that Affect Aging Pathways and Extend *C. elegans’* Lifespan" (part 2 of 2)

### Sheet: Gr-4A-Asinex, toxic (continued)
NCBI RefSeq	Gene Symbol	NBCI RefSeq || Gene Symbol || Gene Description (total # of significant genes: 485; 294 up, 191 down)	Normalized Fold (Unlogged)	q-value (%)
NM_152324	TEX29	NM_152324 || TEX29 || Homo sapiens testis expressed 29 (TEX29), transcript variant 2, mRNA [NM_152324]	0.556244	3.9021
NM_000418	IL4R	NM_000418 || IL4R || Homo sapiens interleukin 4 receptor (IL4R), transcript variant 1, mRNA [NM_000418]	0.555791	2.55988
BG927974		BG927974 || || HNC45-1-G12.R HNC (Human Normal Cartilage) Homo sapiens cDNA, mRNA sequence [BG927974]	0.554017	4.64183
NM_001303429	PIK3R3	NM_001303429 || PIK3R3 || Homo sapiens phosphoinositide-3-kinase, regulatory subunit 3 (gamma) (PIK3R3), transcript variant 5, mRNA [NM_001303429]	0.553904	5.32134
lnc-GPR20-1:1	lnc-GPR20-1	lnc-GPR20-1:1 || lnc-GPR20-1 || LNCipedia lincRNA (lnc-GPR20-1), lincRNA [lnc-GPR20-1:1]	0.55358	3.31496
NM_005766	FARP1	NM_005766 || FARP1 || Homo sapiens FERM, RhoGEF (ARHGEF) and pleckstrin domain protein 1 (chondrocyte-derived) (FARP1), transcript variant 1, mRNA [NM_005766]	0.551261	3.83071
NM_001146037	SLC14A1	NM_001146037 || SLC14A1 || Homo sapiens solute carrier family 14 (urea transporter), member 1 (Kidd blood group) (SLC14A1), transcript variant 4, mRNA [NM_001146037]	0.548589	5.57312
NM_018334	LRRN3	NM_018334 || LRRN3 || Homo sapiens leucine rich repeat neuronal 3 (LRRN3), transcript variant 3, mRNA [NM_018334]	0.547835	4.12543
NM_003991	EDNRB	NM_003991 || EDNRB || Homo sapiens endothelin receptor type B (EDNRB), transcript variant 2, mRNA [NM_003991]	0.54624	4.12462
NR_036540	LINC00622	NR_036540 || LINC00622 || Homo sapiens long intergenic non-protein coding RNA 622 (LINC00622), long non-coding RNA [NR_036540]	0.545391	5.50869
NM_001204088	MINOS1-NBL1	NM_001204088 || MINOS1-NBL1 || Homo sapiens MINOS1-NBL1 readthrough (MINOS1-NBL1), transcript variant 1, mRNA [NM_001204088]	0.542787	8.11815
NM_001200	BMP2	NM_001200 || BMP2 || Homo sapiens bone morphogenetic protein 2 (BMP2), mRNA [NM_001200]	0.542066	7.93085
NM_198389	PDPN	NM_198389 || PDPN || Homo sapiens podoplanin (PDPN), transcript variant 2, mRNA [NM_198389]	0.540681	5.57312
NM_015508	TIPARP	NM_015508 || TIPARP || Homo sapiens TCDD-inducible poly(ADP-ribose) polymerase (TIPARP), transcript variant 2, mRNA [NM_015508]	0.540083	0
NM_130385	MRVI1	NM_130385 || MRVI1 || Homo sapiens murine retrovirus integration site 1 homolog (MRVI1), transcript variant 2, mRNA [NM_130385]	0.538829	5.65816
AK092120	LOC283674	AK092120 || LOC283674 || Homo sapiens cDNA FLJ34801 fis, clone NT2NE2006382. [AK092120]	0.538316	4.43571
NM_001017992	ACTBL2	NM_001017992 || ACTBL2 || Homo sapiens actin, beta-like 2 (ACTBL2), mRNA [NM_001017992]	0.533412	4.15321
NM_001112	ADARB1	NM_001112 || ADARB1 || Homo sapiens adenosine deaminase, RNA-specific, B1 (ADARB1), transcript variant 1, mRNA [NM_001112]	0.533351	8.21156
TCONS_l2_00018911	XLOC_l2_009929	TCONS_l2_00018911 || XLOC_l2_009929 || BROAD Institute lincRNA (XLOC_l2_009929), lincRNA [TCONS_l2_00018911]	0.528568	1.58343
NM_001613	ACTA2	NM_001613 || ACTA2 || Homo sapiens actin, alpha 2, smooth muscle, aorta (ACTA2), transcript variant 2, mRNA [NM_001613]	0.527518	3.904
NM_020927	VAT1L	NM_020927 || VAT1L || Homo sapiens vesicle amine transport 1-like (VAT1L), mRNA [NM_020927]	0.525669	6.75799
NM_001165	BIRC3	NM_001165 || BIRC3 || Homo sapiens baculoviral IAP repeat containing 3 (BIRC3), transcript variant 1, mRNA [NM_001165]	0.52477	8.21156
NM_018659	CYTL1	NM_018659 || CYTL1 || Homo sapiens cytokine-like 1 (CYTL1), mRNA [NM_018659]	0.523029	1.45448
NM_152753	SCUBE3	NM_152753 || SCUBE3 || Homo sapiens signal peptide, CUB domain, EGF-like 3 (SCUBE3), transcript variant 1, mRNA [NM_152753]	0.522194	5.57312
NM_004349	RUNX1T1	NM_004349 || RUNX1T1 || Homo sapiens runt-related transcription factor 1; translocated to, 1 (cyclin D-related) (RUNX1T1), transcript variant 1, mRNA [NM_004349]	0.52054	3.93425
NM_214462	DACT2	NM_214462 || DACT2 || Homo sapiens dishevelled-binding antagonist of beta-catenin 2 (DACT2), transcript variant 1, mRNA [NM_214462]	0.51523	5.56394
ENST00000525654		ENST00000525654 || || Unknown	0.514598	8.68595
NM_005733	KIF20A	NM_005733 || KIF20A || Homo sapiens kinesin family member 20A (KIF20A), mRNA [NM_005733]	0.51384	9.90874
NM_015975	TAF9B	NM_015975 || TAF9B || Homo sapiens TAF9B RNA polymerase II, TATA box binding protein (TBP)-associated factor, 31kDa (TAF9B), mRNA [NM_015975]	0.512026	3.90736
NM_025135	FHOD3	NM_025135 || FHOD3 || Homo sapiens formin homology 2 domain containing 3 (FHOD3), transcript variant 1, mRNA [NM_025135]	0.5109	6.75148
NM_000667	ADH1A	NM_000667 || ADH1A || Homo sapiens alcohol dehydrogenase 1A (class I), alpha polypeptide (ADH1A), mRNA [NM_000667]	0.509271	4.33575
NM_002889	RARRES2	NM_002889 || RARRES2 || Homo sapiens retinoic acid receptor responder (tazarotene induced) 2 (RARRES2), mRNA [NM_002889]	0.504008	6.75799
ENST00000269197	ASXL3	ENST00000269197 || ASXL3 || additional sex combs like transcriptional regulator 3 [Source:HGNC Symbol;Acc:HGNC:29357] [ENST00000269197]	0.498401	6.83444
NM_139241	FGD4	NM_139241 || FGD4 || Homo sapiens FYVE, RhoGEF and PH domain containing 4 (FGD4), mRNA [NM_139241]	0.494264	3.79582
NM_002612	PDK4	NM_002612 || PDK4 || Homo sapiens pyruvate dehydrogenase kinase, isozyme 4 (PDK4), mRNA [NM_002612]	0.492928	8.68595
NM_133455	EMID1	NM_133455 || EMID1 || Homo sapiens EMI domain containing 1 (EMID1), transcript variant 1, mRNA [NM_133455]	0.491529	3.93425
lnc-FAM55B-1:1	lnc-FAM55B-1	lnc-FAM55B-1:1 || lnc-FAM55B-1 || LNCipedia lincRNA (lnc-FAM55B-1), lincRNA [lnc-FAM55B-1:1]	0.489749	4.226
NM_001018005	TPM1	NM_001018005 || TPM1 || Homo sapiens tropomyosin 1 (alpha) (TPM1), transcript variant Tpm1.1, mRNA [NM_001018005]	0.489443	4.18484
ENST00000376332	CHRDL2	ENST00000376332 || CHRDL2 || chordin-like 2 [Source:HGNC Symbol;Acc:HGNC:24168] [ENST00000376332]	0.488754	5.53024
NM_000693	ALDH1A3	NM_000693 || ALDH1A3 || Homo sapiens aldehyde dehydrogenase 1 family, member A3 (ALDH1A3), transcript variant 1, mRNA [NM_000693]	0.488018	4.29875
NM_016150	ASB2	NM_016150 || ASB2 || Homo sapiens ankyrin repeat and SOCS box containing 2 (ASB2), transcript variant 2, mRNA [NM_016150]	0.486775	5.4615
ENST00000426575		ENST00000426575 || || Unknown	0.483681	7.77369
NM_006378	SEMA4D	NM_006378 || SEMA4D || Homo sapiens sema domain, immunoglobulin domain (Ig), transmembrane domain (TM) and short cytoplasmic domain, (semaphorin) 4D (SEMA4D), transcript variant 1, mRNA [NM_006378]	0.476414	9.56583
NM_003485	GPR68	NM_003485 || GPR68 || Homo sapiens G protein-coupled receptor 68 (GPR68), transcript variant 2, mRNA [NM_003485]	0.470841	6.59602
NM_030906	STK33	NM_030906 || STK33 || Homo sapiens serine/threonine kinase 33 (STK33), transcript variant 1, mRNA [NM_030906]	0.470132	5.50869
NM_001018004	TPM1	NM_001018004 || TPM1 || Homo sapiens tropomyosin 1 (alpha) (TPM1), transcript variant Tpm1.6, mRNA [NM_001018004]	0.457405	4.82601
NR_075093	SOX2-OT	NR_075093 || SOX2-OT || Homo sapiens SOX2 overlapping transcript (SOX2-OT), transcript variant 3, long non-coding RNA [NR_075093]	0.45504	8.45239
NM_001165252	KRTAP2-3	NM_001165252 || KRTAP2-3 || Homo sapiens keratin associated protein 2-3 (KRTAP2-3), mRNA [NM_001165252]	0.44902	8.41952
NM_001001715	FARP1	NM_001001715 || FARP1 || Homo sapiens FERM, RhoGEF (ARHGEF) and pleckstrin domain protein 1 (chondrocyte-derived) (FARP1), transcript variant 2, mRNA [NM_001001715]	0.447617	6.72987
NM_020225	STOX2	NM_020225 || STOX2 || Homo sapiens storkhead box 2 (STOX2), mRNA [NM_020225]	0.446309	2.24551
NM_017784	OSBPL10	NM_017784 || OSBPL10 || Homo sapiens oxysterol binding protein-like 10 (OSBPL10), transcript variant 1, mRNA [NM_017784]	0.445862	3.84983
NM_001160419	ZBP1	NM_001160419 || ZBP1 || Homo sapiens Z-DNA binding protein 1 (ZBP1), transcript variant 4, mRNA [NM_001160419]	0.44355	5.32134
NM_002658	PLAU	NM_002658 || PLAU || Homo sapiens plasminogen activator, urokinase (PLAU), transcript variant 1, mRNA [NM_002658]	0.443091	4.59533
NM_004613	TGM2	NM_004613 || TGM2 || Homo sapiens transglutaminase 2 (TGM2), transcript variant 1, mRNA [NM_004613]	0.438868	2.47067
NM_001463	FRZB	NM_001463 || FRZB || Homo sapiens frizzled-related protein (FRZB), mRNA [NM_001463]	0.435579	3.52448
NM_031957	KRTAP1-5	NM_031957 || KRTAP1-5 || Homo sapiens keratin associated protein 1-5 (KRTAP1-5), mRNA [NM_031957]	0.431846	2.75466
AK127766		AK127766 || || Homo sapiens cDNA FLJ45867 fis, clone OCBBF3003745. [AK127766]	0.430639	3.83071
NM_001301043	CADM1	NM_001301043 || CADM1 || Homo sapiens cell adhesion molecule 1 (CADM1), transcript variant 3, mRNA [NM_001301043]	0.429181	3.32231
NM_182920	ADAMTS9	NM_182920 || ADAMTS9 || Homo sapiens ADAM metallopeptidase with thrombospondin type 1 motif, 9 (ADAMTS9), mRNA [NM_182920]	0.424577	4.91089
NM_001008394	EID3	NM_001008394 || EID3 || Homo sapiens EP300 interacting inhibitor of differentiation 3 (EID3), mRNA [NM_001008394]	0.413249	0
NM_001142287	SEMA4D	NM_001142287 || SEMA4D || Homo sapiens sema domain, immunoglobulin domain (Ig), transmembrane domain (TM) and short cytoplasmic domain, (semaphorin) 4D (SEMA4D), transcript variant 2, mRNA [NM_001142287]	0.402018	8.45239
NM_001080505	SHISA3	NM_001080505 || SHISA3 || Homo sapiens shisa family member 3 (SHISA3), mRNA [NM_001080505]	0.400635	7.69664
NM_002575	SERPINB2	NM_002575 || SERPINB2 || Homo sapiens serpin peptidase inhibitor, clade B (ovalbumin), member 2 (SERPINB2), transcript variant 2, mRNA [NM_002575]	0.399553	5.35744
NM_002153	HSD17B2	NM_002153 || HSD17B2 || Homo sapiens hydroxysteroid (17-beta) dehydrogenase 2 (HSD17B2), mRNA [NM_002153]	0.390903	1.77223
NM_130386	COLEC12	NM_130386 || COLEC12 || Homo sapiens collectin sub-family member 12 (COLEC12), mRNA [NM_130386]	0.387274	1.91991
lnc-UMODL1-1:2	lnc-UMODL1-1	lnc-UMODL1-1:2 || lnc-UMODL1-1 || LNCipedia lincRNA (lnc-UMODL1-1), lincRNA [lnc-UMODL1-1:2]	0.386971	9.2518
NR_024337	SERTAD4-AS1	NR_024337 || SERTAD4-AS1 || Homo sapiens SERTAD4 antisense RNA 1 (SERTAD4-AS1), long non-coding RNA [NR_024337]	0.386543	2.02096
NM_144966	FREM1	NM_144966 || FREM1 || Homo sapiens FRAS1 related extracellular matrix 1 (FREM1), transcript variant 1, mRNA [NM_144966]	0.38412	2.23482
NM_023940	RASL11B	NM_023940 || RASL11B || Homo sapiens RAS-like, family 11, member B (RASL11B), mRNA [NM_023940]	0.380695	8.45239
NM_000104	CYP1B1	NM_000104 || CYP1B1 || Homo sapiens cytochrome P450, family 1, subfamily B, polypeptide 1 (CYP1B1), mRNA [NM_000104]	0.379829	1.59993
NM_000724	CACNB2	NM_000724 || CACNB2 || Homo sapiens calcium channel, voltage-dependent, beta 2 subunit (CACNB2), transcript variant 1, mRNA [NM_000724]	0.365974	7.19525
NM_021197	WFDC1	NM_021197 || WFDC1 || Homo sapiens WAP four-disulfide core domain 1 (WFDC1), transcript variant 1, mRNA [NM_021197]	0.345483	3.61807
NM_152588	TMTC2	NM_152588 || TMTC2 || Homo sapiens transmembrane and tetratricopeptide repeat containing 2 (TMTC2), mRNA [NM_152588]	0.331945	9.38373
NM_003725	HSD17B6	NM_003725 || HSD17B6 || Homo sapiens hydroxysteroid (17-beta) dehydrogenase 6 (HSD17B6), mRNA [NM_003725]	0.308116	5.56394
lnc-PODN-1:1	lnc-PODN-1	lnc-PODN-1:1 || lnc-PODN-1 || Homo sapiens cDNA FLJ36729 fis, clone UTERU2012581. [AK094048]	0.304713	3.83071
NR_001589	HBBP1	NR_001589 || HBBP1 || Homo sapiens hemoglobin, beta pseudogene 1 (HBBP1), non-coding RNA [NR_001589]	0.287467	4.88983
NM_002522	NPTX1	NM_002522 || NPTX1 || Homo sapiens neuronal pentraxin I (NPTX1), mRNA [NM_002522]	0.274004	4.11677
NM_002982	CCL2	NM_002982 || CCL2 || Homo sapiens chemokine (C-C motif) ligand 2 (CCL2), mRNA [NM_002982]	0.266559	6.72987
NM_033120	NKD2	NM_033120 || NKD2 || Homo sapiens naked cuticle homolog 2 (Drosophila) (NKD2), transcript variant 1, mRNA [NM_033120]	0.25375	6.33673
NM_133477	SYNPO2	NM_133477 || SYNPO2 || Homo sapiens synaptopodin 2 (SYNPO2), transcript variant 1, mRNA [NM_133477]	0.243126	7.93085

### Sheet: O10-V, non-toxic
NCBI RefSeq	Gene Symbol	NBCI RefSeq || Gene Symbol || Gene Description (total # of significant genes: 82; 54 up, 28 down)	Normalized Fold (Unlogged)	q-value (%)
NM_000596	IGFBP1	NM_000596 || IGFBP1 || Homo sapiens insulin-like growth factor binding protein 1 (IGFBP1), mRNA [NM_000596]	4.12963	6.08542
NM_021158	TRIB3	NM_021158 || TRIB3 || Homo sapiens tribbles pseudokinase 3 (TRIB3), transcript variant 1, mRNA [NM_021158]	2.76747	5.08962
NM_014398	LAMP3	NM_014398 || LAMP3 || Homo sapiens lysosomal-associated membrane protein 3 (LAMP3), mRNA [NM_014398]	2.57908	5.41798
NM_002220	ITPKA	NM_002220 || ITPKA || Homo sapiens inositol-trisphosphate 3-kinase A (ITPKA), mRNA [NM_002220]	2.44665	0
NM_171998	RAB39B	NM_171998 || RAB39B || Homo sapiens RAB39B, member RAS oncogene family (RAB39B), mRNA [NM_171998]	2.39484	4.85828
NM_181776	SLC36A2	NM_181776 || SLC36A2 || Homo sapiens solute carrier family 36 (proton/amino acid symporter), member 2 (SLC36A2), mRNA [NM_181776]	2.24515	7.01361
lnc-CHADL-1:2	lnc-CHADL-1	lnc-CHADL-1:2 || lnc-CHADL-1 || LNCipedia lincRNA (lnc-CHADL-1), lincRNA [lnc-CHADL-1:2]	2.0845	5.99848
NM_018948	ERRFI1	NM_018948 || ERRFI1 || Homo sapiens ERBB receptor feedback inhibitor 1 (ERRFI1), mRNA [NM_018948]	2.01516	5.91669
NM_001308	CPN1	NM_001308 || CPN1 || Homo sapiens carboxypeptidase N, polypeptide 1 (CPN1), mRNA [NM_001308]	2.01031	6.02307
NM_138433	KLHDC7B	NM_138433 || KLHDC7B || Homo sapiens kelch domain containing 7B (KLHDC7B), mRNA [NM_138433]	1.99175	6.08542
NM_001013398	IGFBP3	NM_001013398 || IGFBP3 || Homo sapiens insulin-like growth factor binding protein 3 (IGFBP3), transcript variant 1, mRNA [NM_001013398]	1.98869	5.08962
NM_052966	FAM129A	NM_052966 || FAM129A || Homo sapiens family with sequence similarity 129, member A (FAM129A), mRNA [NM_052966]	1.96221	0
NM_004083	DDIT3	NM_004083 || DDIT3 || Homo sapiens DNA-damage-inducible transcript 3 (DDIT3), transcript variant 5, mRNA [NM_004083]	1.95315	0
NM_170744	UNC5B	NM_170744 || UNC5B || Homo sapiens unc-5 homolog B (C. elegans) (UNC5B), transcript variant 1, mRNA [NM_170744]	1.93299	6.96253
NM_144717	IL20RB	NM_144717 || IL20RB || Homo sapiens interleukin 20 receptor beta (IL20RB), mRNA [NM_144717]	1.91971	5.67424
NM_001673	ASNS	NM_001673 || ASNS || Homo sapiens asparagine synthetase (glutamine-hydrolyzing) (ASNS), transcript variant 2, mRNA [NM_001673]	1.89719	6.68683
NM_005450	NOG	NM_005450 || NOG || Homo sapiens noggin (NOG), mRNA [NM_005450]	1.87996	5.24867
NM_005257	GATA6	NM_005257 || GATA6 || Homo sapiens GATA binding protein 6 (GATA6), mRNA [NM_005257]	1.84702	6.95913
NM_006732	FOSB	NM_006732 || FOSB || Homo sapiens FBJ murine osteosarcoma viral oncogene homolog B (FOSB), transcript variant 1, mRNA [NM_006732]	1.78892	5.13539
NM_024603	BEND5	NM_024603 || BEND5 || Homo sapiens BEN domain containing 5 (BEND5), transcript variant 1, mRNA [NM_024603]	1.7831	4.96238
NM_003486	SLC7A5	NM_003486 || SLC7A5 || Homo sapiens solute carrier family 7 (amino acid transporter light chain, L system), member 5 (SLC7A5), mRNA [NM_003486]	1.74686	6.18118
NR_102743	NR2F2-AS1	NR_102743 || NR2F2-AS1 || Homo sapiens NR2F2 antisense RNA 1 (NR2F2-AS1), transcript variant 1, long non-coding RNA [NR_102743]	1.74205	6.37339
NM_207627	ABCG1	NM_207627 || ABCG1 || Homo sapiens ATP-binding cassette, sub-family G (WHITE), member 1 (ABCG1), transcript variant 5, mRNA [NM_207627]	1.73204	6.02054
NM_001290030	ERICH2	NM_001290030 || ERICH2 || Homo sapiens glutamate-rich 2 (ERICH2), transcript variant 1, mRNA [NM_001290030]	1.72903	4.79879
ENST00000511103		ENST00000511103 || || asparagine synthetase pseudogene 4 [Source:HGNC Symbol;Acc:HGNC:39400] [ENST00000511103]	1.71559	6.95913
NM_001018073	PCK2	NM_001018073 || PCK2 || Homo sapiens phosphoenolpyruvate carboxykinase 2 (mitochondrial) (PCK2), transcript variant 2, mRNA [NM_001018073]	1.70439	7.20658
NR_033856	FLJ43315	NR_033856 || FLJ43315 || Homo sapiens asparagine synthetase pseudogene (FLJ43315), non-coding RNA [NR_033856]	1.69404	6.08542
ENST00000593545	CYP2S1	ENST00000593545 || CYP2S1 || cytochrome P450, family 2, subfamily S, polypeptide 1 [Source:HGNC Symbol;Acc:HGNC:15654] [ENST00000593545]	1.68739	7.01182
NM_001216	CA9	NM_001216 || CA9 || Homo sapiens carbonic anhydrase IX (CA9), mRNA [NM_001216]	1.68567	9.83029
NM_004362	CLGN	NM_004362 || CLGN || Homo sapiens calmegin (CLGN), transcript variant 1, mRNA [NM_004362]	1.68262	9.65558
NM_181847	AMIGO2	NM_181847 || AMIGO2 || Homo sapiens adhesion molecule with Ig-like domain 2 (AMIGO2), transcript variant 2, mRNA [NM_181847]	1.66963	5.08962
lnc-AC007405.7.1-1:1	lnc-AC007405.7.1-1	lnc-AC007405.7.1-1:1 || lnc-AC007405.7.1-1 || LNCipedia lincRNA (lnc-AC007405.7.1-1), lincRNA [lnc-AC007405.7.1-1:1]	1.66835	6.96253
NR_038849	LINC01133	NR_038849 || LINC01133 || Homo sapiens long intergenic non-protein coding RNA 1133 (LINC01133), long non-coding RNA [NR_038849]	1.65206	7.74561
NM_002237	KCNG1	NM_002237 || KCNG1 || Homo sapiens potassium channel, voltage gated modifier subfamily G, member 1 (KCNG1), mRNA [NM_002237]	1.64651	4.93993
NM_052813	CARD9	NM_052813 || CARD9 || Homo sapiens caspase recruitment domain family, member 9 (CARD9), transcript variant 1, mRNA [NM_052813]	1.62125	7.18737
NM_001007255	KLHDC9	NM_001007255 || KLHDC9 || Homo sapiens kelch domain containing 9 (KLHDC9), transcript variant 2, mRNA [NM_001007255]	1.62051	5.83958
ENST00000480549	SH3D21	ENST00000480549 || SH3D21 || SH3 domain containing 21 [Source:HGNC Symbol;Acc:HGNC:26236] [ENST00000480549]	1.61313	6.01998
TCONS_l2_00028188	XLOC_l2_014504	TCONS_l2_00028188 || XLOC_l2_014504 || BROAD Institute lincRNA (XLOC_l2_014504), lincRNA [TCONS_l2_00028188]	1.61096	6.68683
NM_001114357	C4orf47	NM_001114357 || C4orf47 || Homo sapiens chromosome 4 open reading frame 47 (C4orf47), mRNA [NM_001114357]	1.60784	6.25374
XM_006723786	KCNG1	XM_006723786 || KCNG1 || PREDICTED: Homo sapiens potassium voltage-gated channel, subfamily G, member 1 (KCNG1), transcript variant X2, mRNA [XM_006723786]	1.60028	9.70152
NR_024120	DBIL5P	NR_024120 || DBIL5P || Homo sapiens diazepam binding inhibitor-like 5, pseudogene (DBIL5P), non-coding RNA [NR_024120]	1.59703	7.33932
NM_002852	PTX3	NM_002852 || PTX3 || Homo sapiens pentraxin 3, long (PTX3), mRNA [NM_002852]	1.59485	4.93993
NM_198965	PTHLH	NM_198965 || PTHLH || Homo sapiens parathyroid hormone-like hormone (PTHLH), transcript variant 1, mRNA [NM_198965]	1.5828	6.96253
NM_004563	PCK2	NM_004563 || PCK2 || Homo sapiens phosphoenolpyruvate carboxykinase 2 (mitochondrial) (PCK2), transcript variant 1, mRNA [NM_004563]	1.5769	6.90492
NM_018891	LAMC2	NM_018891 || LAMC2 || Homo sapiens laminin, gamma 2 (LAMC2), transcript variant 2, mRNA [NM_018891]	1.54184	4.89197
NM_006670	TPBG	NM_006670 || TPBG || Homo sapiens trophoblast glycoprotein (TPBG), transcript variant 1, mRNA [NM_006670]	1.52211	6.02307
NM_006756	TCEA1	NM_006756 || TCEA1 || Homo sapiens transcription elongation factor A (SII), 1 (TCEA1), transcript variant 1, mRNA [NM_006756]	1.52062	5.24867
NM_019058	DDIT4	NM_019058 || DDIT4 || Homo sapiens DNA-damage-inducible transcript 4 (DDIT4), mRNA [NM_019058]	1.52039	5.52492
NR_024344	MIR4697HG	NR_024344 || MIR4697HG || Homo sapiens MIR4697 host gene (non-protein coding) (MIR4697HG), long non-coding RNA [NR_024344]	1.51713	4.66549
NR_034072	SARS	NR_034072 || SARS || Homo sapiens seryl-tRNA synthetase (SARS), transcript variant 2, non-coding RNA [NR_034072]	1.51595	6.02238
NM_005347	HSPA5	NM_005347 || HSPA5 || Homo sapiens heat shock 70kDa protein 5 (glucose-regulated protein, 78kDa) (HSPA5), mRNA [NM_005347]	1.51546	6.18118
NM_001282431	ARL4C	NM_001282431 || ARL4C || Homo sapiens ADP-ribosylation factor-like 4C (ARL4C), transcript variant 1, mRNA [NM_001282431]	1.50585	4.87377
lnc-RIMS3-2:1	lnc-RIMS3-2	lnc-RIMS3-2:1 || lnc-RIMS3-2 || LNCipedia lincRNA (lnc-RIMS3-2), lincRNA [lnc-RIMS3-2:1]	1.5054	5.09871
ENST00000610760	SAMD9L	ENST00000610760 || SAMD9L || sterile alpha motif domain containing 9-like [Source:HGNC Symbol;Acc:HGNC:1349] [ENST00000610760]	1.50536	5.72583
NM_019015	CHPF2	NM_019015 || CHPF2 || Homo sapiens chondroitin polymerizing factor 2 (CHPF2), transcript variant 1, mRNA [NM_019015]	0.65968	5.12066
NM_032160	DSEL	NM_032160 || DSEL || Homo sapiens dermatan sulfate epimerase-like (DSEL), mRNA [NM_032160]	0.656318	4.97652
NM_022167	XYLT2	NM_022167 || XYLT2 || Homo sapiens xylosyltransferase II (XYLT2), transcript variant 1, mRNA [NM_022167]	0.647655	3.81722
NM_003081	SNAP25	NM_003081 || SNAP25 || Homo sapiens synaptosomal-associated protein, 25kDa (SNAP25), transcript variant 1, mRNA [NM_003081]	0.646391	6.94039
NM_005261	GEM	NM_005261 || GEM || Homo sapiens GTP binding protein overexpressed in skeletal muscle (GEM), transcript variant 1, mRNA [NM_005261]	0.644832	6.37339
NM_005570	LMAN1	NM_005570 || LMAN1 || Homo sapiens lectin, mannose-binding, 1 (LMAN1), mRNA [NM_005570]	0.6447	6.62554
NM_018945	PDE7B	NM_018945 || PDE7B || Homo sapiens phosphodiesterase 7B (PDE7B), mRNA [NM_018945]	0.643989	6.62554
NM_020179	SMCO4	NM_020179 || SMCO4 || Homo sapiens single-pass membrane protein with coiled-coil domains 4 (SMCO4), mRNA [NM_020179]	0.642076	7.18737
NM_004265	FADS2	NM_004265 || FADS2 || Homo sapiens fatty acid desaturase 2 (FADS2), transcript variant 1, mRNA [NM_004265]	0.638677	4.96649
NM_000163	GHR	NM_000163 || GHR || Homo sapiens growth hormone receptor (GHR), transcript variant 1, mRNA [NM_000163]	0.637878	7.33932
lnc-ANKRD34B-2:1	lnc-ANKRD34B-2	lnc-ANKRD34B-2:1 || lnc-ANKRD34B-2 || 603251339F1 NIH_MGC_96 Homo sapiens cDNA clone IMAGE:5303217 5', mRNA sequence [BI598592]	0.635648	9.00157
lnc-LRTM2-2:1	lnc-LRTM2-2	lnc-LRTM2-2:1 || lnc-LRTM2-2 || 603077963F1 NIH_MGC_119 Homo sapiens cDNA clone IMAGE:5169974 5', mRNA sequence [BI827305]	0.633126	5.08962
NM_021073	BMP5	NM_021073 || BMP5 || Homo sapiens bone morphogenetic protein 5 (BMP5), mRNA [NM_021073]	0.632573	6.30511
NR_002910	SNORA71B	NR_002910 || SNORA71B || Homo sapiens small nucleolar RNA, H/ACA box 71B (SNORA71B), small nucleolar RNA [NR_002910]	0.629899	8.36254
A_33_P3311001		A_33_P3311001 || unmapped	0.626878	5.91669
NM_001037984	SLC38A10	NM_001037984 || SLC38A10 || Homo sapiens solute carrier family 38, member 10 (SLC38A10), transcript variant 1, mRNA [NM_001037984]	0.610614	6.02718
NM_019609	CPXM1	NM_019609 || CPXM1 || Homo sapiens carboxypeptidase X (M14 family), member 1 (CPXM1), transcript variant 1, mRNA [NM_019609]	0.607271	7.74561
NR_003286	RNA18S5	NR_003286 || RNA18S5 || Homo sapiens RNA, 18S ribosomal 5 (RNA18S5), ribosomal RNA [NR_003286]	0.597096	8.16288
NM_003739	AKR1C3	NM_003739 || AKR1C3 || Homo sapiens aldo-keto reductase family 1, member C3 (AKR1C3), transcript variant 1, mRNA [NM_003739]	0.577377	6.02307
NM_199327	SPRY1	NM_199327 || SPRY1 || Homo sapiens sprouty homolog 1, antagonist of FGF signaling (Drosophila) (SPRY1), transcript variant 2, mRNA [NM_199327]	0.564037	5.93789
NM_006186	NR4A2	NM_006186 || NR4A2 || Homo sapiens nuclear receptor subfamily 4, group A, member 2 (NR4A2), mRNA [NM_006186]	0.559961	6.90492
NM_001034852	SMOC1	NM_001034852 || SMOC1 || Homo sapiens SPARC related modular calcium binding 1 (SMOC1), transcript variant 1, mRNA [NM_001034852]	0.557683	6.06691
NR_026860	LINC00473	NR_026860 || LINC00473 || Homo sapiens long intergenic non-protein coding RNA 473 (LINC00473), transcript variant 1, long non-coding RNA [NR_026860]	0.552128	8.58498
lnc-RUNDC3A-1:1	lnc-RUNDC3A-1	lnc-RUNDC3A-1:1 || lnc-RUNDC3A-1 || AGENCOURT_8824882 NIH_MGC_18 Homo sapiens cDNA clone IMAGE:6423362 5', mRNA sequence [BQ943064]	0.543227	5.03873
NR_125424	LOC101927822	NR_125424 || LOC101927822 || Homo sapiens uncharacterized LOC101927822 (LOC101927822), long non-coding RNA [NR_125424]	0.525938	6.94639
NM_002612	PDK4	NM_002612 || PDK4 || Homo sapiens pyruvate dehydrogenase kinase, isozyme 4 (PDK4), mRNA [NM_002612]	0.441541	6.90492
NM_000527	LDLR	NM_000527 || LDLR || Homo sapiens low density lipoprotein receptor (LDLR), transcript variant 1, mRNA [NM_000527]	0.350784	6.26157
NM_130782	RGS18	NM_130782 || RGS18 || Homo sapiens regulator of G-protein signaling 18 (RGS18), mRNA [NM_130782]	0.293022	4.41993

### Sheet: O10-CB, non-toxic
NCBI RefSeq	Gene Symbol	NBCI RefSeq || Gene Symbol || Gene Description (total # of significant genes: 217; 128 up, 89 down)	Normalized Fold (Unlogged)	q-value (%)
NM_000596	IGFBP1	NM_000596 || IGFBP1 || Homo sapiens insulin-like growth factor binding protein 1 (IGFBP1), mRNA [NM_000596]	2.81695	0
NM_014398	LAMP3	NM_014398 || LAMP3 || Homo sapiens lysosomal-associated membrane protein 3 (LAMP3), mRNA [NM_014398]	2.59117	0
NM_000399	EGR2	NM_000399 || EGR2 || Homo sapiens early growth response 2 (EGR2), transcript variant 1, mRNA [NM_000399]	2.57241	0
NM_021158	TRIB3	NM_021158 || TRIB3 || Homo sapiens tribbles pseudokinase 3 (TRIB3), transcript variant 1, mRNA [NM_021158]	2.51829	0
NM_002220	ITPKA	NM_002220 || ITPKA || Homo sapiens inositol-trisphosphate 3-kinase A (ITPKA), mRNA [NM_002220]	2.45684	0
lnc-CHADL-1:1	lnc-CHADL-1	lnc-CHADL-1:1 || lnc-CHADL-1 || Homo sapiens cDNA FLJ32615 fis, clone STOMA2000148. [AK057177]	2.38168	1.7947
lnc-CHADL-1:2	lnc-CHADL-1	lnc-CHADL-1:2 || lnc-CHADL-1 || LNCipedia lincRNA (lnc-CHADL-1), lincRNA [lnc-CHADL-1:2]	2.33768	1.23548
NM_171998	RAB39B	NM_171998 || RAB39B || Homo sapiens RAB39B, member RAS oncogene family (RAB39B), mRNA [NM_171998]	2.27158	0
NM_203394	E2F7	NM_203394 || E2F7 || Homo sapiens E2F transcription factor 7 (E2F7), mRNA [NM_203394]	2.23545	0
NM_145256	LRRC25	NM_145256 || LRRC25 || Homo sapiens leucine rich repeat containing 25 (LRRC25), mRNA [NM_145256]	2.15601	8.3193
NM_030936	RNF32	NM_030936 || RNF32 || Homo sapiens ring finger protein 32 (RNF32), transcript variant 3, mRNA [NM_030936]	2.1238	1.7947
ENST00000607898	LOC101927824	ENST00000607898 || LOC101927824 || PREDICTED: Homo sapiens uncharacterized LOC101927824 (LOC101927824), ncRNA [XR_242705]	2.09296	2.55745
NM_001013398	IGFBP3	NM_001013398 || IGFBP3 || Homo sapiens insulin-like growth factor binding protein 3 (IGFBP3), transcript variant 1, mRNA [NM_001013398]	2.05416	0
ENST00000280191	SPATA4	ENST00000280191 || SPATA4 || spermatogenesis associated 4 [Source:HGNC Symbol;Acc:HGNC:17333] [ENST00000280191]	1.99656	5.55967
NM_005450	NOG	NM_005450 || NOG || Homo sapiens noggin (NOG), mRNA [NM_005450]	1.96564	0
NM_018948	ERRFI1	NM_018948 || ERRFI1 || Homo sapiens ERBB receptor feedback inhibitor 1 (ERRFI1), mRNA [NM_018948]	1.87749	0
NM_181776	SLC36A2	NM_181776 || SLC36A2 || Homo sapiens solute carrier family 36 (proton/amino acid symporter), member 2 (SLC36A2), mRNA [NM_181776]	1.85913	0
NM_001146037	SLC14A1	NM_001146037 || SLC14A1 || Homo sapiens solute carrier family 14 (urea transporter), member 1 (Kidd blood group) (SLC14A1), transcript variant 4, mRNA [NM_001146037]	1.84856	1.7947
NM_052966	FAM129A	NM_052966 || FAM129A || Homo sapiens family with sequence similarity 129, member A (FAM129A), mRNA [NM_052966]	1.84549	0
lnc-RP11-597K23.2.1-2:1	lnc-RP11-597K23.2.1-2	lnc-RP11-597K23.2.1-2:1 || lnc-RP11-597K23.2.1-2 || BC011509 Cox15 protein {Mus musculus} (exp=-1; wgp=0; cg=0), partial (5%) [THC2616036]	1.83833	6.56288
NM_004083	DDIT3	NM_004083 || DDIT3 || Homo sapiens DNA-damage-inducible transcript 3 (DDIT3), transcript variant 5, mRNA [NM_004083]	1.82074	0	46 overlap, 35 up, 11 down (between O10-V & O10-CB):
A_33_P3227225		A_33_P3227225 || unmapped	1.8188	9.02579	IGFBP1
NM_017413	APLN	NM_017413 || APLN || Homo sapiens apelin (APLN), mRNA [NM_017413]	1.81668	1.60846	TRIB3
NM_144717	IL20RB	NM_144717 || IL20RB || Homo sapiens interleukin 20 receptor beta (IL20RB), mRNA [NM_144717]	1.79582	0	LAMP3
NM_002237	KCNG1	NM_002237 || KCNG1 || Homo sapiens potassium channel, voltage gated modifier subfamily G, member 1 (KCNG1), mRNA [NM_002237]	1.79085	0	ITPKA
NM_001290030	ERICH2	NM_001290030 || ERICH2 || Homo sapiens glutamate-rich 2 (ERICH2), transcript variant 1, mRNA [NM_001290030]	1.78985	1.68809	RAB39B
XR_425258	C20orf181	XR_425258 || C20orf181 || PREDICTED: Homo sapiens chromosome 20 open reading frame 181 (C20orf181), misc_RNA [XR_425258]	1.78497	0	SLC36A2
ENST00000397095	GPR146	ENST00000397095 || GPR146 || G protein-coupled receptor 146 [Source:HGNC Symbol;Acc:HGNC:21718] [ENST00000397095]	1.78406	1.62378	LNC-CHADL-1
NM_207627	ABCG1	NM_207627 || ABCG1 || Homo sapiens ATP-binding cassette, sub-family G (WHITE), member 1 (ABCG1), transcript variant 5, mRNA [NM_207627]	1.77048	1.49558	ERRFI1
NM_138433	KLHDC7B	NM_138433 || KLHDC7B || Homo sapiens kelch domain containing 7B (KLHDC7B), mRNA [NM_138433]	1.7693	1.42081	KLHDC7B
NM_001216	CA9	NM_001216 || CA9 || Homo sapiens carbonic anhydrase IX (CA9), mRNA [NM_001216]	1.75416	1.42081	IGFBP3
NM_170744	UNC5B	NM_170744 || UNC5B || Homo sapiens unc-5 homolog B (C. elegans) (UNC5B), transcript variant 1, mRNA [NM_170744]	1.75234	0	FAM129A
NM_181847	AMIGO2	NM_181847 || AMIGO2 || Homo sapiens adhesion molecule with Ig-like domain 2 (AMIGO2), transcript variant 2, mRNA [NM_181847]	1.74809	0	DDIT3
lnc-DNAJB2-1:1	lnc-DNAJB2-1	lnc-DNAJB2-1:1 || lnc-DNAJB2-1 || LNCipedia lincRNA (lnc-DNAJB2-1), lincRNA [lnc-DNAJB2-1:1]	1.74199	1.52229	UNC5B
ENST00000608937	WDR5	ENST00000608937 || WDR5 || WD repeat domain 5 [Source:HGNC Symbol;Acc:HGNC:12757] [ENST00000608937]	1.73679	1.4698	IL20RB
lnc-RHOG-2:1	lnc-RHOG-2	lnc-RHOG-2:1 || lnc-RHOG-2 || 602971010F1 NIH_MGC_12 Homo sapiens cDNA clone IMAGE:5110226 5', mRNA sequence [BI260813]	1.73339	3.50336	ASNS
NM_006909	RASGRF2	NM_006909 || RASGRF2 || Homo sapiens Ras protein-specific guanine nucleotide-releasing factor 2 (RASGRF2), mRNA [NM_006909]	1.73044	2.32919	NOG
lnc-LRRC58-1:2	lnc-LRRC58-1	lnc-LRRC58-1:2 || lnc-LRRC58-1 || LNCipedia lincRNA (lnc-LRRC58-1), lincRNA [lnc-LRRC58-1:2]	1.72148	7.43375	GATA6
NM_001018073	PCK2	NM_001018073 || PCK2 || Homo sapiens phosphoenolpyruvate carboxykinase 2 (mitochondrial) (PCK2), transcript variant 2, mRNA [NM_001018073]	1.71872	3.71243	BEND5
lnc-FBXW5-1:1	lnc-FBXW5-1	lnc-FBXW5-1:1 || lnc-FBXW5-1 || Homo sapiens, clone IMAGE:4996962, mRNA. [BC019844]	1.71624	5.15888	SLC7A5
NM_001740	CALB2	NM_001740 || CALB2 || Homo sapiens calbindin 2 (CALB2), transcript variant CALB2, mRNA [NM_001740]	1.71341	9.75734	NR2F2-AS1
NM_003486	SLC7A5	NM_003486 || SLC7A5 || Homo sapiens solute carrier family 7 (amino acid transporter light chain, L system), member 5 (SLC7A5), mRNA [NM_003486]	1.71049	0	ABCG1
NM_032413	C15orf48	NM_032413 || C15orf48 || Homo sapiens chromosome 15 open reading frame 48 (C15orf48), transcript variant 2, mRNA [NM_032413]	1.70333	2.19996	ERICH2
XR_424763	LOC101929989	XR_424763 || LOC101929989 || PREDICTED: Homo sapiens lipopolysaccharide-induced tumor necrosis factor-alpha factor-like (LOC101929989), transcript variant X2, misc_RNA [XR_424763]	1.70217	5.78206	PCK2
NR_002832	BDNF-AS	NR_002832 || BDNF-AS || Homo sapiens BDNF antisense RNA (BDNF-AS), transcript variant BT2B, long non-coding RNA [NR_002832]	1.69329	1.7577	CYP2S1
NM_153361	NIM1K	NM_153361 || NIM1K || Homo sapiens NIM1 serine/threonine protein kinase (NIM1K), transcript variant 1, mRNA [NM_153361]	1.67443	5.55967	CA9
XR_425104	LOC102723817	XR_425104 || LOC102723817 || PREDICTED: Homo sapiens uncharacterized LOC102723817 (LOC102723817), ncRNA [XR_425104]	1.67407	2.8671	CLGN
ENST00000444114		ENST00000444114 || || Unknown	1.66531	8.36505	AMIGO2
lnc-HNF1A-1:2	lnc-HNF1A-1	lnc-HNF1A-1:2 || lnc-HNF1A-1 || HY014193 RIKEN full-length enriched human cDNA library, testis Homo sapiens cDNA clone H04D049A04, mRNA sequence [HY014193]	1.66509	4.73602	KCNG1
NR_120367	LINC01583	NR_120367 || LINC01583 || Homo sapiens long intergenic non-protein coding RNA 1583 (LINC01583), long non-coding RNA [NR_120367]	1.66162	6.51109	KLHDC9
BC013592	DDIT4L	BC013592 || DDIT4L || Homo sapiens DNA-damage-inducible transcript 4-like, mRNA (cDNA clone MGC:9960 IMAGE:3877854), complete cds. [BC013592]	1.65453	7.94409	SH3D21
lnc-CKB-2:1	lnc-CKB-2	lnc-CKB-2:1 || lnc-CKB-2 || Homo sapiens cDNA clone IMAGE:5261375. [BC032902]	1.65225	8.36505	XLOC_L2_014504
NM_004430	EGR3	NM_004430 || EGR3 || Homo sapiens early growth response 3 (EGR3), transcript variant 1, mRNA [NM_004430]	1.65181	2.5073	C4ORF47
NR_126418	LENG8-AS1	NR_126418 || LENG8-AS1 || Homo sapiens LENG8 antisense RNA 1 (LENG8-AS1), long non-coding RNA [NR_126418]	1.64806	9.45927	PTX3
ENST00000442006		ENST00000442006 || || Unknown	1.64501	2.18585	TPBG
TCONS_l2_00022450	XLOC_l2_011692	TCONS_l2_00022450 || XLOC_l2_011692 || BROAD Institute lincRNA (XLOC_l2_011692), lincRNA [TCONS_l2_00022450]	1.6411	9.02579	ARL4C
NM_002285	AFF3	NM_002285 || AFF3 || Homo sapiens AF4/FMR2 family, member 3 (AFF3), transcript variant 1, mRNA [NM_002285]	1.63723	6.51109	XYLT2
ENST00000554254		ENST00000554254 || || HIF1A antisense RNA 2 [Source:HGNC Symbol;Acc:HGNC:43015] [ENST00000554254]	1.63384	3.70049	SNAP25
NM_006096	NDRG1	NM_006096 || NDRG1 || Homo sapiens N-myc downstream regulated 1 (NDRG1), transcript variant 2, mRNA [NM_006096]	1.63231	0	SMCO4
ENST00000293829	FGF11	ENST00000293829 || FGF11 || fibroblast growth factor 11 [Source:HGNC Symbol;Acc:HGNC:3667] [ENST00000293829]	1.6233	2.00584	FADS2
NM_014359	OPTC	NM_014359 || OPTC || Homo sapiens opticin (OPTC), mRNA [NM_014359]	1.62089	5.50497	LNC-LRTM2-2
NM_020152	MAP3K7CL	NM_020152 || MAP3K7CL || Homo sapiens MAP3K7 C-terminal like (MAP3K7CL), transcript variant 1, mRNA [NM_020152]	1.61738	4.83743	SLC38A10
NM_152495	CNIH3	NM_152495 || CNIH3 || Homo sapiens cornichon family AMPA receptor auxiliary protein 3 (CNIH3), mRNA [NM_152495]	1.61463	2.8671	AKR1C3
XM_005275733	LOC100996412	XM_005275733 || LOC100996412 || PREDICTED: Homo sapiens uncharacterized LOC100996412 (LOC100996412), mRNA [XM_005275733]	1.61311	9.75734	SMOC1
NR_027000	LINC00965	NR_027000 || LINC00965 || Homo sapiens long intergenic non-protein coding RNA 965 (LINC00965), long non-coding RNA [NR_027000]	1.6117	4.18397	PDK4
NM_020142	NDUFA4L2	NM_020142 || NDUFA4L2 || Homo sapiens NADH dehydrogenase (ubiquinone) 1 alpha subcomplex, 4-like 2 (NDUFA4L2), mRNA [NM_020142]	1.60476	4.62326	LDLR
NM_003326	TNFSF4	NM_003326 || TNFSF4 || Homo sapiens tumor necrosis factor (ligand) superfamily, member 4 (TNFSF4), transcript variant 1, mRNA [NM_003326]	1.60182	1.97595	RGS18
NM_024603	BEND5	NM_024603 || BEND5 || Homo sapiens BEN domain containing 5 (BEND5), transcript variant 1, mRNA [NM_024603]	1.60035	2.32495
NM_001287426	UPP1	NM_001287426 || UPP1 || Homo sapiens uridine phosphorylase 1 (UPP1), transcript variant 3, mRNA [NM_001287426]	1.59662	1.49558
ENST00000417038		ENST00000417038 || || Unknown	1.59353	1.7577
BX445743		BX445743 || || BX445743 Homo sapiens T CELLS (JURKAT CELL LINE) Homo sapiens cDNA clone CS0DH002YB13 3-PRIME, mRNA sequence [BX445743]	1.58427	3.03255
NR_125790	CCND2-AS1	NR_125790 || CCND2-AS1 || Homo sapiens CCND2 antisense RNA 1 (CCND2-AS1), long non-coding RNA [NR_125790]	1.58235	7.46076
ENST00000370606	ZIC3	ENST00000370606 || ZIC3 || Zic family member 3 [Source:HGNC Symbol;Acc:HGNC:12874] [ENST00000370606]	1.5819	5.12515
NR_102743	NR2F2-AS1	NR_102743 || NR2F2-AS1 || Homo sapiens NR2F2 antisense RNA 1 (NR2F2-AS1), transcript variant 1, long non-coding RNA [NR_102743]	1.57952	8.36145
NM_002506	NGF	NM_002506 || NGF || Homo sapiens nerve growth factor (beta polypeptide) (NGF), mRNA [NM_002506]	1.57746	9.45481
NM_019055	ROBO4	NM_019055 || ROBO4 || Homo sapiens roundabout, axon guidance receptor, homolog 4 (Drosophila) (ROBO4), transcript variant 1, mRNA [NM_019055]	1.57634	4.95129
NM_000210	ITGA6	NM_000210 || ITGA6 || Homo sapiens integrin, alpha 6 (ITGA6), transcript variant 2, mRNA [NM_000210]	1.57611	1.7947
NM_006670	TPBG	NM_006670 || TPBG || Homo sapiens trophoblast glycoprotein (TPBG), transcript variant 1, mRNA [NM_006670]	1.5759	0
NR_120417	LOC101927248	NR_120417 || LOC101927248 || Homo sapiens uncharacterized LOC101927248 (LOC101927248), long non-coding RNA [NR_120417]	1.57379	4.78123
lnc-AKTIP-2:1	lnc-AKTIP-2	lnc-AKTIP-2:1 || lnc-AKTIP-2 || LNCipedia lincRNA (lnc-AKTIP-2), lincRNA [lnc-AKTIP-2:1]	1.5734	6.51109
NM_152754	SEMA3D	NM_152754 || SEMA3D || Homo sapiens sema domain, immunoglobulin domain (Ig), short basic domain, secreted, (semaphorin) 3D (SEMA3D), mRNA [NM_152754]	1.57306	8.00818
NM_000916	OXTR	NM_000916 || OXTR || Homo sapiens oxytocin receptor (OXTR), mRNA [NM_000916]	1.57104	2.18585
ENST00000264360	PCDH10	ENST00000264360 || PCDH10 || protocadherin 10 [Source:HGNC Symbol;Acc:HGNC:13404] [ENST00000264360]	1.57098	8.12619
ENST00000451149		ENST00000451149 || || Unknown	1.57003	3.92413
NM_005502	ABCA1	NM_005502 || ABCA1 || Homo sapiens ATP-binding cassette, sub-family A (ABC1), member 1 (ABCA1), mRNA [NM_005502]	1.56498	1.62378
NM_002782	PSG6	NM_002782 || PSG6 || Homo sapiens pregnancy specific beta-1-glycoprotein 6 (PSG6), transcript variant 1, mRNA [NM_002782]	1.56263	9.23045
ENST00000480549	SH3D21	ENST00000480549 || SH3D21 || SH3 domain containing 21 [Source:HGNC Symbol;Acc:HGNC:26236] [ENST00000480549]	1.56174	1.7947
A_33_P3317460		A_33_P3317460 || unmapped	1.56016	2.44201
NM_001287349	ZNF852	NM_001287349 || ZNF852 || Homo sapiens zinc finger protein 852 (ZNF852), mRNA [NM_001287349]	1.55699	3.60204
lnc-SCRG1-1:4	lnc-SCRG1-1	lnc-SCRG1-1:4 || lnc-SCRG1-1 || LNCipedia lincRNA (lnc-SCRG1-1), lincRNA [lnc-SCRG1-1:4]	1.55698	3.70645
NM_016270	KLF2	NM_016270 || KLF2 || Homo sapiens Kruppel-like factor 2 (KLF2), mRNA [NM_016270]	1.55488	1.4698
NM_001114357	C4orf47	NM_001114357 || C4orf47 || Homo sapiens chromosome 4 open reading frame 47 (C4orf47), mRNA [NM_001114357]	1.55406	2.44201
ENST00000343318	LRRD1	ENST00000343318 || LRRD1 || leucine-rich repeats and death domain containing 1 [Source:HGNC Symbol;Acc:HGNC:34300] [ENST00000343318]	1.5529	2.5073
NM_001975	ENO2	NM_001975 || ENO2 || Homo sapiens enolase 2 (gamma, neuronal) (ENO2), mRNA [NM_001975]	1.55223	0
NM_015071	ARHGAP26	NM_015071 || ARHGAP26 || Homo sapiens Rho GTPase activating protein 26 (ARHGAP26), transcript variant 1, mRNA [NM_015071]	1.54951	9.1186
NM_001007255	KLHDC9	NM_001007255 || KLHDC9 || Homo sapiens kelch domain containing 9 (KLHDC9), transcript variant 2, mRNA [NM_001007255]	1.54818	2.95759
NM_001123040	ARIH2OS	NM_001123040 || ARIH2OS || Homo sapiens ariadne homolog 2 opposite strand (ARIH2OS), mRNA [NM_001123040]	1.54449	8.16656
NM_004362	CLGN	NM_004362 || CLGN || Homo sapiens calmegin (CLGN), transcript variant 1, mRNA [NM_004362]	1.54337	1.7947
AF119891	RAB7A	AF119891 || RAB7A || Homo sapiens PRO2706 mRNA, complete cds. [AF119891]	1.5417	9.75734
NM_021614	KCNN2	NM_021614 || KCNN2 || Homo sapiens potassium channel, calcium activated intermediate/small conductance subfamily N alpha, member 2 (KCNN2), transcript variant 1, mRNA [NM_021614]	1.53812	2.90207
ENST00000555069	ERO1L	ENST00000555069 || ERO1L || ERO1-like (S. cerevisiae) [Source:HGNC Symbol;Acc:HGNC:13280] [ENST00000555069]	1.53728	2.00584
NM_000693	ALDH1A3	NM_000693 || ALDH1A3 || Homo sapiens aldehyde dehydrogenase 1 family, member A3 (ALDH1A3), transcript variant 1, mRNA [NM_000693]	1.53717	0
NM_001025370	VEGFA	NM_001025370 || VEGFA || Homo sapiens vascular endothelial growth factor A (VEGFA), transcript variant 6, mRNA [NM_001025370]	1.53712	4.20064
NM_001009991	SYTL3	NM_001009991 || SYTL3 || Homo sapiens synaptotagmin-like 3 (SYTL3), transcript variant 3, mRNA [NM_001009991]	1.53611	9.75734
ENST00000419400	FLJ37035	ENST00000419400 || FLJ37035 || uncharacterized LOC399821 [Source:EntrezGene;Acc:399821] [ENST00000419400]	1.53471	4.87133
NM_003709	KLF7	NM_003709 || KLF7 || Homo sapiens Kruppel-like factor 7 (ubiquitous) (KLF7), transcript variant 1, mRNA [NM_003709]	1.5336	1.67154
NM_194298	SLC16A9	NM_194298 || SLC16A9 || Homo sapiens solute carrier family 16, member 9 (SLC16A9), mRNA [NM_194298]	1.52995	5.52962
NM_001287428	UPP1	NM_001287428 || UPP1 || Homo sapiens uridine phosphorylase 1 (UPP1), transcript variant 4, mRNA [NM_001287428]	1.52842	1.49558
TCONS_l2_00028188	XLOC_l2_014504	TCONS_l2_00028188 || XLOC_l2_014504 || BROAD Institute lincRNA (XLOC_l2_014504), lincRNA [TCONS_l2_00028188]	1.52767	0
lnc-SASS6-2:1	lnc-SASS6-2	lnc-SASS6-2:1 || lnc-SASS6-2 || Homo sapiens cDNA clone IMAGE:5211580, partial cds. [BC048339]	1.52577	5.24477
NM_017817	RAB20	NM_017817 || RAB20 || Homo sapiens RAB20, member RAS oncogene family (RAB20), mRNA [NM_017817]	1.52405	3.03255
lnc-DHX34-2:1	lnc-DHX34-2	lnc-DHX34-2:1 || lnc-DHX34-2 || Homo sapiens cDNA FLJ25129 fis, clone CBR06594. [AK057858]	1.52228	6.00547
NM_020665	TMEM27	NM_020665 || TMEM27 || Homo sapiens transmembrane protein 27 (TMEM27), mRNA [NM_020665]	1.51877	9.27633
NM_000602	SERPINE1	NM_000602 || SERPINE1 || Homo sapiens serpin peptidase inhibitor, clade E (nexin, plasminogen activator inhibitor type 1), member 1 (SERPINE1), mRNA [NM_000602]	1.51703	0
NR_015375	VLDLR-AS1	NR_015375 || VLDLR-AS1 || Homo sapiens VLDLR antisense RNA 1 (VLDLR-AS1), long non-coding RNA [NR_015375]	1.51496	2.31095
lnc-SNURF-1:5	lnc-SNURF-1	lnc-SNURF-1:5 || lnc-SNURF-1 || LNCipedia lincRNA (lnc-SNURF-1), lincRNA [lnc-SNURF-1:5]	1.51291	9.1186
NM_005257	GATA6	NM_005257 || GATA6 || Homo sapiens GATA binding protein 6 (GATA6), mRNA [NM_005257]	1.51239	5.50497
ENST00000585503	JRK	ENST00000585503 || JRK || Jrk homolog (mouse) [Source:HGNC Symbol;Acc:HGNC:6199] [ENST00000585503]	1.51156	8.11633
NM_001673	ASNS	NM_001673 || ASNS || Homo sapiens asparagine synthetase (glutamine-hydrolyzing) (ASNS), transcript variant 2, mRNA [NM_001673]	1.51145	0
NM_001282431	ARL4C	NM_001282431 || ARL4C || Homo sapiens ADP-ribosylation factor-like 4C (ARL4C), transcript variant 1, mRNA [NM_001282431]	1.51102	1.33201
NM_032323	TMEM79	NM_032323 || TMEM79 || Homo sapiens transmembrane protein 79 (TMEM79), transcript variant 1, mRNA [NM_032323]	1.50998	1.70497
NM_025218	ULBP1	NM_025218 || ULBP1 || Homo sapiens UL16 binding protein 1 (ULBP1), mRNA [NM_025218]	1.50784	2.44201
NM_002852	PTX3	NM_002852 || PTX3 || Homo sapiens pentraxin 3, long (PTX3), mRNA [NM_002852]	1.50777	1.49558
NM_001130699	IPCEF1	NM_001130699 || IPCEF1 || Homo sapiens interaction protein for cytohesin exchange factors 1 (IPCEF1), transcript variant 1, mRNA [NM_001130699]	1.50666	1.4698
NR_024451	JHDM1D-AS1	NR_024451 || JHDM1D-AS1 || Homo sapiens JHDM1D antisense RNA 1 (head to head) (JHDM1D-AS1), long non-coding RNA [NR_024451]	1.50604	8.85755
NM_001624	AIM1	NM_001624 || AIM1 || Homo sapiens absent in melanoma 1 (AIM1), mRNA [NM_001624]	1.50527	2.00584
ENST00000593545	CYP2S1	ENST00000593545 || CYP2S1 || cytochrome P450, family 2, subfamily S, polypeptide 1 [Source:HGNC Symbol;Acc:HGNC:15654] [ENST00000593545]	1.50377	2.13121
NM_014367	FAM162A	NM_014367 || FAM162A || Homo sapiens family with sequence similarity 162, member A (FAM162A), mRNA [NM_014367]	1.50239	0
lnc-CYP24A1-1:1	lnc-CYP24A1-1	lnc-CYP24A1-1:1 || lnc-CYP24A1-1 || LNCipedia lincRNA (lnc-CYP24A1-1), lincRNA [lnc-CYP24A1-1:1]	0.66656	8.76342
NM_018659	CYTL1	NM_018659 || CYTL1 || Homo sapiens cytokine-like 1 (CYTL1), mRNA [NM_018659]	0.666501	1.78843
NM_001511	CXCL1	NM_001511 || CXCL1 || Homo sapiens chemokine (C-X-C motif) ligand 1 (melanoma growth stimulating activity, alpha) (CXCL1), transcript variant 1, mRNA [NM_001511]	0.665809	2.91946
ENST00000465807	KAZALD1	ENST00000465807 || KAZALD1 || Kazal-type serine peptidase inhibitor domain 1 [Source:HGNC Symbol;Acc:HGNC:25460] [ENST00000465807]	0.665051	1.43274
ENST00000390363		ENST00000390363 || || T cell receptor beta variable 9 [Source:HGNC Symbol;Acc:HGNC:12246] [ENST00000390363]	0.664237	9.27633
lnc-LRTM2-2:1	lnc-LRTM2-2	lnc-LRTM2-2:1 || lnc-LRTM2-2 || 603077963F1 NIH_MGC_119 Homo sapiens cDNA clone IMAGE:5169974 5', mRNA sequence [BI827305]	0.6632	2.32919
NM_001040114	MYH11	NM_001040114 || MYH11 || Homo sapiens myosin, heavy chain 11, smooth muscle (MYH11), transcript variant SM1B, mRNA [NM_001040114]	0.663039	6.00838
NM_003991	EDNRB	NM_003991 || EDNRB || Homo sapiens endothelin receptor type B (EDNRB), transcript variant 2, mRNA [NM_003991]	0.6612	6.51109
NM_017946	FKBP14	NM_017946 || FKBP14 || Homo sapiens FK506 binding protein 14, 22 kDa (FKBP14), transcript variant 1, mRNA [NM_017946]	0.660069	1.68253
NM_201262	DNAJC12	NM_201262 || DNAJC12 || Homo sapiens DnaJ (Hsp40) homolog, subfamily C, member 12 (DNAJC12), transcript variant 2, mRNA [NM_201262]	0.656947	3.1512
NM_032601	MCEE	NM_032601 || MCEE || Homo sapiens methylmalonyl CoA epimerase (MCEE), mRNA [NM_032601]	0.656498	1.93746
NM_000300	PLA2G2A	NM_000300 || PLA2G2A || Homo sapiens phospholipase A2, group IIA (platelets, synovial fluid) (PLA2G2A), transcript variant 1, mRNA [NM_000300]	0.656203	2.58932
AL122087	LOC221814	AL122087 || LOC221814 || Homo sapiens mRNA; cDNA DKFZp564C0371 (from clone DKFZp564C0371) [AL122087]	0.656023	9.91664
NM_000199	SGSH	NM_000199 || SGSH || Homo sapiens N-sulfoglucosamine sulfohydrolase (SGSH), mRNA [NM_000199]	0.654652	1.93746
NM_001014448	CPZ	NM_001014448 || CPZ || Homo sapiens carboxypeptidase Z (CPZ), transcript variant 3, mRNA [NM_001014448]	0.654022	2.90207
NM_022167	XYLT2	NM_022167 || XYLT2 || Homo sapiens xylosyltransferase II (XYLT2), transcript variant 1, mRNA [NM_022167]	0.652448	0
NM_003081	SNAP25	NM_003081 || SNAP25 || Homo sapiens synaptosomal-associated protein, 25kDa (SNAP25), transcript variant 1, mRNA [NM_003081]	0.652319	2.07923
NM_016613	FAM198B	NM_016613 || FAM198B || Homo sapiens family with sequence similarity 198, member B (FAM198B), transcript variant 2, mRNA [NM_016613]	0.651672	1.93746
TCONS_l2_00018962	XLOC_l2_009968	TCONS_l2_00018962 || XLOC_l2_009968 || BROAD Institute lincRNA (XLOC_l2_009968), lincRNA [TCONS_l2_00018962]	0.650674	6.80665
THC2523717		THC2523717 || || HS268H5 {Homo sapiens} (exp=0; wgp=1; cg=0), partial (84%) [THC2523717]	0.648065	3.55201
ENST00000580242		ENST00000580242 || || Unknown	0.645971	7.94409
ENST00000359035	ZNF511	ENST00000359035 || ZNF511 || zinc finger protein 511 [Source:HGNC Symbol;Acc:HGNC:28445] [ENST00000359035]	0.645348	3.55201
ENST00000494145	RASSF1	ENST00000494145 || RASSF1 || Ras association (RalGDS/AF-6) domain family member 1 [Source:HGNC Symbol;Acc:HGNC:9882] [ENST00000494145]	0.645087	7.61769
NM_014722	FAM65B	NM_014722 || FAM65B || Homo sapiens family with sequence similarity 65, member B (FAM65B), transcript variant 1, mRNA [NM_014722]	0.643737	7.92229
NM_004265	FADS2	NM_004265 || FADS2 || Homo sapiens fatty acid desaturase 2 (FADS2), transcript variant 1, mRNA [NM_004265]	0.642087	1.70497
NM_006810	PDIA5	NM_006810 || PDIA5 || Homo sapiens protein disulfide isomerase family A, member 5 (PDIA5), transcript variant 1, mRNA [NM_006810]	0.641632	1.93746
NM_080669	SLC46A1	NM_080669 || SLC46A1 || Homo sapiens solute carrier family 46 (folate transporter), member 1 (SLC46A1), transcript variant 1, mRNA [NM_080669]	0.632876	2.32919
NM_198391	FLRT3	NM_198391 || FLRT3 || Homo sapiens fibronectin leucine rich transmembrane protein 3 (FLRT3), transcript variant 2, mRNA [NM_198391]	0.632656	1.68253
NM_022469	GREM2	NM_022469 || GREM2 || Homo sapiens gremlin 2, DAN family BMP antagonist (GREM2), mRNA [NM_022469]	0.632363	2.15819
NM_001146	ANGPT1	NM_001146 || ANGPT1 || Homo sapiens angiopoietin 1 (ANGPT1), transcript variant 1, mRNA [NM_001146]	0.631691	1.63939
NM_015272	RPGRIP1L	NM_015272 || RPGRIP1L || Homo sapiens RPGRIP1-like (RPGRIP1L), transcript variant 1, mRNA [NM_015272]	0.630224	7.10403
NM_198389	PDPN	NM_198389 || PDPN || Homo sapiens podoplanin (PDPN), transcript variant 2, mRNA [NM_198389]	0.630126	2.32919
lnc-NT5DC3-3:1	lnc-NT5DC3-3	lnc-NT5DC3-3:1 || lnc-NT5DC3-3 || CR736616 Soares_fetal_lung_NbHL19W Homo sapiens cDNA clone IMAGp971B0875 ; IMAGE:1740176 5', mRNA sequence [CR736616]	0.628458	5.52962
ENST00000426067		ENST00000426067 || || Unknown	0.62826	7.61769
NM_014953	DIS3	NM_014953 || DIS3 || Homo sapiens DIS3 exosome endoribonuclease and 3'-5' exoribonuclease (DIS3), transcript variant 1, mRNA [NM_014953]	0.628239	7.94409
NM_001176	ARHGDIG	NM_001176 || ARHGDIG || Homo sapiens Rho GDP dissociation inhibitor (GDI) gamma (ARHGDIG), mRNA [NM_001176]	0.626646	9.30499
NM_002993	CXCL6	NM_002993 || CXCL6 || Homo sapiens chemokine (C-X-C motif) ligand 6 (CXCL6), mRNA [NM_002993]	0.624628	4.91104
NM_000877	IL1R1	NM_000877 || IL1R1 || Homo sapiens interleukin 1 receptor, type I (IL1R1), transcript variant 1, mRNA [NM_000877]	0.624209	4.24992
NM_145658	SPESP1	NM_145658 || SPESP1 || Homo sapiens sperm equatorial segment protein 1 (SPESP1), mRNA [NM_145658]	0.622463	2.28344
XR_425103	LOC102723834	XR_425103 || LOC102723834 || PREDICTED: Homo sapiens uncharacterized LOC102723834 (LOC102723834), ncRNA [XR_425103]	0.61808	1.70497
NM_004469	FIGF	NM_004469 || FIGF || Homo sapiens c-fos induced growth factor (vascular endothelial growth factor D) (FIGF), mRNA [NM_004469]	0.617672	9.91664
NM_020169	LXN	NM_020169 || LXN || Homo sapiens latexin (LXN), mRNA [NM_020169]	0.615502	0
ENST00000609178		ENST00000609178 || || zr79a12.s1 Soares_NhHMPu_S1 Homo sapiens cDNA clone IMAGE:681886 3', mRNA sequence [AA256156]	0.613536	9.27633
A_33_P3311001		A_33_P3311001 || unmapped	0.613105	0
NM_000669	ADH1C	NM_000669 || ADH1C || Homo sapiens alcohol dehydrogenase 1C (class I), gamma polypeptide (ADH1C), mRNA [NM_000669]	0.608204	9.91664
TCONS_l2_00013792	XLOC_l2_007427	TCONS_l2_00013792 || XLOC_l2_007427 || BROAD Institute lincRNA (XLOC_l2_007427), lincRNA [TCONS_l2_00013792]	0.60797	9.9315
NM_006207	PDGFRL	NM_006207 || PDGFRL || Homo sapiens platelet-derived growth factor receptor-like (PDGFRL), mRNA [NM_006207]	0.606466	0
A_33_P3267150		A_33_P3267150 || unmapped	0.60558	2.58932
NM_001127211	KIAA1598	NM_001127211 || KIAA1598 || Homo sapiens KIAA1598 (KIAA1598), transcript variant 1, mRNA [NM_001127211]	0.60394	7.94409
NM_020179	SMCO4	NM_020179 || SMCO4 || Homo sapiens single-pass membrane protein with coiled-coil domains 4 (SMCO4), mRNA [NM_020179]	0.603777	1.93746
NM_001297705	LPHN2	NM_001297705 || LPHN2 || Homo sapiens latrophilin 2 (LPHN2), transcript variant 3, mRNA [NM_001297705]	0.603319	1.70497
NM_007038	ADAMTS5	NM_007038 || ADAMTS5 || Homo sapiens ADAM metallopeptidase with thrombospondin type 1 motif, 5 (ADAMTS5), mRNA [NM_007038]	0.602558	1.70497
NM_002982	CCL2	NM_002982 || CCL2 || Homo sapiens chemokine (C-C motif) ligand 2 (CCL2), mRNA [NM_002982]	0.601779	1.53601
lnc-ZNF673-2:1	lnc-ZNF673-2	lnc-ZNF673-2:1 || lnc-ZNF673-2 || LNCipedia lincRNA (lnc-ZNF673-2), lincRNA [lnc-ZNF673-2:1]	0.598763	9.02579
NM_001297559	HTRA3	NM_001297559 || HTRA3 || Homo sapiens HtrA serine peptidase 3 (HTRA3), transcript variant 2, mRNA [NM_001297559]	0.597647	6.80665
NM_001037984	SLC38A10	NM_001037984 || SLC38A10 || Homo sapiens solute carrier family 38, member 10 (SLC38A10), transcript variant 1, mRNA [NM_001037984]	0.595948	0
NM_001039617	ZDHHC19	NM_001039617 || ZDHHC19 || Homo sapiens zinc finger, DHHC-type containing 19 (ZDHHC19), mRNA [NM_001039617]	0.59477	4.24992
lnc-N4BP2-1:1	lnc-N4BP2-1	lnc-N4BP2-1:1 || lnc-N4BP2-1 || ALU6_HUMAN (P39193) Alu subfamily SP sequence contamination warning entry, partial (8%) [THC2533503]	0.594564	5.70323
NM_005290	GPR15	NM_005290 || GPR15 || Homo sapiens G protein-coupled receptor 15 (GPR15), mRNA [NM_005290]	0.59147	8.12619
NM_005929	MFI2	NM_005929 || MFI2 || Homo sapiens antigen p97 (melanoma associated) identified by monoclonal antibodies 133.2 and 96.5 (MFI2), transcript variant 1, mRNA [NM_005929]	0.589405	9.75734
NM_144629	RFTN2	NM_144629 || RFTN2 || Homo sapiens raftlin family member 2 (RFTN2), mRNA [NM_144629]	0.588693	8.16656
NM_173508	SLC35F3	NM_173508 || SLC35F3 || Homo sapiens solute carrier family 35, member F3 (SLC35F3), transcript variant 1, mRNA [NM_173508]	0.588448	4.309
NM_006820	IFI44L	NM_006820 || IFI44L || Homo sapiens interferon-induced protein 44-like (IFI44L), mRNA [NM_006820]	0.586	8.11633
lnc-SYT16-1:1	lnc-SYT16-1	lnc-SYT16-1:1 || lnc-SYT16-1 || Homo sapiens cDNA FLJ31085 fis, clone IMR321000037. [AK055647]	0.581498	3.50336
NM_001034852	SMOC1	NM_001034852 || SMOC1 || Homo sapiens SPARC related modular calcium binding 1 (SMOC1), transcript variant 1, mRNA [NM_001034852]	0.578489	1.39751
A_21_P0014777		A_21_P0014777 || unmapped	0.576415	6.00547
NR_104228	LINC00632	NR_104228 || LINC00632 || Homo sapiens long intergenic non-protein coding RNA 632 (LINC00632), transcript variant 3, long non-coding RNA [NR_104228]	0.575824	1.57867
NM_003960	NAT8	NM_003960 || NAT8 || Homo sapiens N-acetyltransferase 8 (GCN5-related, putative) (NAT8), mRNA [NM_003960]	0.574943	5.22436
NM_003739	AKR1C3	NM_003739 || AKR1C3 || Homo sapiens aldo-keto reductase family 1, member C3 (AKR1C3), transcript variant 1, mRNA [NM_003739]	0.572505	3.60204
NM_002245	KCNK1	NM_002245 || KCNK1 || Homo sapiens potassium channel, two pore domain subfamily K, member 1 (KCNK1), mRNA [NM_002245]	0.571163	0
NM_148170	CTSC	NM_148170 || CTSC || Homo sapiens cathepsin C (CTSC), transcript variant 2, mRNA [NM_148170]	0.570931	0
NM_024781	CCDC102B	NM_024781 || CCDC102B || Homo sapiens coiled-coil domain containing 102B (CCDC102B), transcript variant 2, mRNA [NM_024781]	0.570675	1.68253
NM_032849	MEDAG	NM_032849 || MEDAG || Homo sapiens mesenteric estrogen-dependent adipogenesis (MEDAG), mRNA [NM_032849]	0.568681	8.9945
NM_002438	MRC1	NM_002438 || MRC1 || Homo sapiens mannose receptor, C type 1 (MRC1), mRNA [NM_002438]	0.565433	9.75734
NM_148903	GREB1	NM_148903 || GREB1 || Homo sapiens growth regulation by estrogen in breast cancer 1 (GREB1), transcript variant c, mRNA [NM_148903]	0.564898	9.75734
NR_024149	MEG8	NR_024149 || MEG8 || Homo sapiens maternally expressed 8 (non-protein coding) (MEG8), long non-coding RNA [NR_024149]	0.562272	5.52962
NM_001080505	SHISA3	NM_001080505 || SHISA3 || Homo sapiens shisa family member 3 (SHISA3), mRNA [NM_001080505]	0.561041	2.07923
NM_017752	TBC1D8B	NM_017752 || TBC1D8B || Homo sapiens TBC1 domain family, member 8B (with GRAM domain) (TBC1D8B), transcript variant 1, mRNA [NM_017752]	0.546703	6.80665
NM_006108	SPON1	NM_006108 || SPON1 || Homo sapiens spondin 1, extracellular matrix protein (SPON1), mRNA [NM_006108]	0.539606	1.70497
AK129545	LOC100128563	AK129545 || LOC100128563 || Homo sapiens cDNA FLJ26034 fis, clone PNC08933. [AK129545]	0.538279	9.27633
NM_138933	A1CF	NM_138933 || A1CF || Homo sapiens APOBEC1 complementation factor (A1CF), transcript variant 3, mRNA [NM_138933]	0.536609	9.27633
NM_001040113	MYH11	NM_001040113 || MYH11 || Homo sapiens myosin, heavy chain 11, smooth muscle (MYH11), transcript variant SM2B, mRNA [NM_001040113]	0.529373	3.55201
NR_104030	DGUOK-AS1	NR_104030 || DGUOK-AS1 || Homo sapiens DGUOK antisense RNA 1 (DGUOK-AS1), transcript variant 2, long non-coding RNA [NR_104030]	0.529251	1.89441
NM_002612	PDK4	NM_002612 || PDK4 || Homo sapiens pyruvate dehydrogenase kinase, isozyme 4 (PDK4), mRNA [NM_002612]	0.527531	2.32919
NM_024837	ATP8B4	NM_024837 || ATP8B4 || Homo sapiens ATPase, class I, type 8B, member 4 (ATP8B4), transcript variant 1, mRNA [NM_024837]	0.525365	4.33899
NM_004185	WNT2B	NM_004185 || WNT2B || Homo sapiens wingless-type MMTV integration site family, member 2B (WNT2B), transcript variant WNT-2B1, mRNA [NM_004185]	0.521259	1.63939
NR_110417	LOC101927780	NR_110417 || LOC101927780 || Homo sapiens uncharacterized LOC101927780 (LOC101927780), transcript variant 2, long non-coding RNA [NR_110417]	0.508502	8.3193
NM_000527	LDLR	NM_000527 || LDLR || Homo sapiens low density lipoprotein receptor (LDLR), transcript variant 1, mRNA [NM_000527]	0.356795	0
NM_130782	RGS18	NM_130782 || RGS18 || Homo sapiens regulator of G-protein signaling 18 (RGS18), mRNA [NM_130782]	0.306942	0

### Sheet: Rapamycin
NCBI RefSeq	Gene Symbol	NBCI RefSeq || Gene Symbol || Gene Description (total # of significant genes: 900; 274 up, 626 down)	Normalized Fold (Unlogged)	q-value (%)
NR_026951	LINC00324	NR_026951 || LINC00324 || Homo sapiens long intergenic non-protein coding RNA 324 (LINC00324), long non-coding RNA [NR_026951]	3.29786	0
AK129633	SDIM1	AK129633 || SDIM1 || Homo sapiens cDNA FLJ26122 fis, clone SYN00634. [AK129633]	2.90126	0
XR_248659	LOC646976	XR_248659 || LOC646976 || PREDICTED: Homo sapiens uncharacterized LOC646976 (LOC646976), misc_RNA [XR_248659]	2.85864	0
NM_003782	B3GALT4	NM_003782 || B3GALT4 || Homo sapiens UDP-Gal:betaGlcNAc beta 1,3-galactosyltransferase, polypeptide 4 (B3GALT4), mRNA [NM_003782]	2.473	0
NM_001276325	SETMAR	NM_001276325 || SETMAR || Homo sapiens SET domain and mariner transposase fusion gene (SETMAR), transcript variant 4, mRNA [NM_001276325]	2.4206	0.0645555
NM_001007255	KLHDC9	NM_001007255 || KLHDC9 || Homo sapiens kelch domain containing 9 (KLHDC9), transcript variant 2, mRNA [NM_001007255]	2.41629	0
NM_130897	DYNLRB2	NM_130897 || DYNLRB2 || Homo sapiens dynein, light chain, roadblock-type 2 (DYNLRB2), mRNA [NM_130897]	2.28751	0
lnc-EXD2-1:2	lnc-EXD2-1	lnc-EXD2-1:2 || lnc-EXD2-1 || Q21RF1_9BURK (Q21RF1) Biotin--acetyl-CoA-carboxylase ligase, partial (6%) [THC2728144]	2.28407	0
ENST00000529314		ENST00000529314 || || Unknown	2.28341	0
AK023887		AK023887 || || Homo sapiens cDNA FLJ13825 fis, clone THYRO1000558. [AK023887]	2.26463	5.3075
NR_026876	RNF217-AS1	NR_026876 || RNF217-AS1 || Homo sapiens RNF217 antisense RNA 1 (head to head) (RNF217-AS1), long non-coding RNA [NR_026876]	2.25241	0
lnc-SDIM1-3:7	lnc-SDIM1-3	lnc-SDIM1-3:7 || lnc-SDIM1-3 || LNCipedia lincRNA (lnc-SDIM1-3), lincRNA [lnc-SDIM1-3:7]	2.24288	0
NM_170672	RASGRP3	NM_170672 || RASGRP3 || Homo sapiens RAS guanyl releasing protein 3 (calcium and DAG-regulated) (RASGRP3), transcript variant 2, mRNA [NM_170672]	2.19027	0
NM_000550	TYRP1	NM_000550 || TYRP1 || Homo sapiens tyrosinase-related protein 1 (TYRP1), mRNA [NM_000550]	2.18295	0
NM_001145033	C11orf96	NM_001145033 || C11orf96 || Homo sapiens chromosome 11 open reading frame 96 (C11orf96), mRNA [NM_001145033]	2.1605	0
NM_001040114	MYH11	NM_001040114 || MYH11 || Homo sapiens myosin, heavy chain 11, smooth muscle (MYH11), transcript variant SM1B, mRNA [NM_001040114]	2.07435	0
NM_002923	RGS2	NM_002923 || RGS2 || Homo sapiens regulator of G-protein signaling 2 (RGS2), mRNA [NM_002923]	2.06848	0
lnc-HPDL-1:1	lnc-HPDL-1	lnc-HPDL-1:1 || lnc-HPDL-1 || LNCipedia lincRNA (lnc-HPDL-1), lincRNA [lnc-HPDL-1:1]	2.06272	0.0651505
NM_000669	ADH1C	NM_000669 || ADH1C || Homo sapiens alcohol dehydrogenase 1C (class I), gamma polypeptide (ADH1C), mRNA [NM_000669]	2.05586	0
NM_002648	PIM1	NM_002648 || PIM1 || Homo sapiens Pim-1 proto-oncogene, serine/threonine kinase (PIM1), transcript variant 1, mRNA [NM_002648]	2.02228	0
NM_152527	SLC16A14	NM_152527 || SLC16A14 || Homo sapiens solute carrier family 16, member 14 (SLC16A14), mRNA [NM_152527]	2.0144	0
NM_003749	IRS2	NM_003749 || IRS2 || Homo sapiens insulin receptor substrate 2 (IRS2), mRNA [NM_003749]	2.01352	0
NM_001040113	MYH11	NM_001040113 || MYH11 || Homo sapiens myosin, heavy chain 11, smooth muscle (MYH11), transcript variant SM2B, mRNA [NM_001040113]	1.98791	0
NM_198129	LAMA3	NM_198129 || LAMA3 || Homo sapiens laminin, alpha 3 (LAMA3), transcript variant 1, mRNA [NM_198129]	1.97932	0
NM_004694	SLC16A6	NM_004694 || SLC16A6 || Homo sapiens solute carrier family 16, member 6 (SLC16A6), transcript variant 2, mRNA [NM_004694]	1.97073	0
ENST00000465360	PFN4	ENST00000465360 || PFN4 || profilin family, member 4 [Source:HGNC Symbol;Acc:HGNC:31103] [ENST00000465360]	1.96396	0
NM_001657	AREG	NM_001657 || AREG || Homo sapiens amphiregulin (AREG), mRNA [NM_001657]	1.94906	0
NM_030936	RNF32	NM_030936 || RNF32 || Homo sapiens ring finger protein 32 (RNF32), transcript variant 3, mRNA [NM_030936]	1.94137	0
lnc-GATAD1-2:2	lnc-GATAD1-2	lnc-GATAD1-2:2 || lnc-GATAD1-2 || AB052090 Pex1p-634del690 {Homo sapiens} (exp=-1; wgp=0; cg=0), partial (6%) [THC2510901]	1.93375	0
NM_001042702	DFNB59	NM_001042702 || DFNB59 || Homo sapiens deafness, autosomal recessive 59 (DFNB59), mRNA [NM_001042702]	1.93227	0
NM_000492	CFTR	NM_000492 || CFTR || Homo sapiens cystic fibrosis transmembrane conductance regulator (ATP-binding cassette sub-family C, member 7) (CFTR), mRNA [NM_000492]	1.92869	0
lnc-DCT-1:1	lnc-DCT-1	lnc-DCT-1:1 || lnc-DCT-1 || LNCipedia lincRNA (lnc-DCT-1), lincRNA [lnc-DCT-1:1]	1.92431	1.58171
NM_000518	HBB	NM_000518 || HBB || Homo sapiens hemoglobin, beta (HBB), mRNA [NM_000518]	1.92021	0
ENST00000418309		ENST00000418309 || || long intergenic non-protein coding RNA 1006 [Source:HGNC Symbol;Acc:HGNC:48971] [ENST00000418309]	1.91968	0
NM_000724	CACNB2	NM_000724 || CACNB2 || Homo sapiens calcium channel, voltage-dependent, beta 2 subunit (CACNB2), transcript variant 1, mRNA [NM_000724]	1.90825	0
lnc-SERPINH1-1:1	lnc-SERPINH1-1	lnc-SERPINH1-1:1 || lnc-SERPINH1-1 || Q9DWH6_RCMVM (Q9DWH6) Pr3, partial (7%) [THC2618825]	1.89375	0
NM_006584	CCT6B	NM_006584 || CCT6B || Homo sapiens chaperonin containing TCP1, subunit 6B (zeta 2) (CCT6B), transcript variant 1, mRNA [NM_006584]	1.89226	0
NM_033387	FAM78A	NM_033387 || FAM78A || Homo sapiens family with sequence similarity 78, member A (FAM78A), mRNA [NM_033387]	1.88581	0
XR_243869	LOC101927809	XR_243869 || LOC101927809 || PREDICTED: Homo sapiens uncharacterized LOC101927809 (LOC101927809), ncRNA [XR_243869]	1.87518	0
NM_003991	EDNRB	NM_003991 || EDNRB || Homo sapiens endothelin receptor type B (EDNRB), transcript variant 2, mRNA [NM_003991]	1.87424	0
ENST00000535229	PDE10A	ENST00000535229 || PDE10A || phosphodiesterase 10A [Source:HGNC Symbol;Acc:HGNC:8772] [ENST00000535229]	1.87335	0
NR_038337	OSER1-AS1	NR_038337 || OSER1-AS1 || Homo sapiens OSER1 antisense RNA 1 (head to head) (OSER1-AS1), transcript variant 1, long non-coding RNA [NR_038337]	1.87136	0
NM_005725	TSPAN2	NM_005725 || TSPAN2 || Homo sapiens tetraspanin 2 (TSPAN2), mRNA [NM_005725]	1.86722	0
NM_017784	OSBPL10	NM_017784 || OSBPL10 || Homo sapiens oxysterol binding protein-like 10 (OSBPL10), transcript variant 1, mRNA [NM_017784]	1.85279	0
NR_026861	LINC00473	NR_026861 || LINC00473 || Homo sapiens long intergenic non-protein coding RNA 473 (LINC00473), transcript variant 2, long non-coding RNA [NR_026861]	1.85181	0
NR_026860	LINC00473	NR_026860 || LINC00473 || Homo sapiens long intergenic non-protein coding RNA 473 (LINC00473), transcript variant 1, long non-coding RNA [NR_026860]	1.84136	0
ENST00000567540		ENST00000567540 || || Unknown	1.83575	0
NM_001193329	C9orf3	NM_001193329 || C9orf3 || Homo sapiens chromosome 9 open reading frame 3 (C9orf3), transcript variant 1, mRNA [NM_001193329]	1.82767	0
NM_014583	LMCD1	NM_014583 || LMCD1 || Homo sapiens LIM and cysteine-rich domains 1 (LMCD1), transcript variant 1, mRNA [NM_014583]	1.82742	0
lnc-SLC35G3-1:2	lnc-SLC35G3-1	lnc-SLC35G3-1:2 || lnc-SLC35G3-1 || Q6VEP1_HUMAN (Q6VEP1) F379 retina specific protein, partial (39%) [THC2660571]	1.82639	0
NM_007038	ADAMTS5	NM_007038 || ADAMTS5 || Homo sapiens ADAM metallopeptidase with thrombospondin type 1 motif, 5 (ADAMTS5), mRNA [NM_007038]	1.82538	0
NR_075093	SOX2-OT	NR_075093 || SOX2-OT || Homo sapiens SOX2 overlapping transcript (SOX2-OT), transcript variant 3, long non-coding RNA [NR_075093]	1.81715	0
TCONS_l2_00024254	XLOC_l2_012578	TCONS_l2_00024254 || XLOC_l2_012578 || BROAD Institute lincRNA (XLOC_l2_012578), lincRNA [TCONS_l2_00024254]	1.81368	0
NM_001280	CIRBP	NM_001280 || CIRBP || Homo sapiens cold inducible RNA binding protein (CIRBP), transcript variant 1, mRNA [NM_001280]	1.81169	0
NM_018371	CSGALNACT1	NM_018371 || CSGALNACT1 || Homo sapiens chondroitin sulfate N-acetylgalactosaminyltransferase 1 (CSGALNACT1), transcript variant 2, mRNA [NM_018371]	1.80998	0
TCONS_l2_00022450	XLOC_l2_011692	TCONS_l2_00022450 || XLOC_l2_011692 || BROAD Institute lincRNA (XLOC_l2_011692), lincRNA [TCONS_l2_00022450]	1.79823	0
NM_006528	TFPI2	NM_006528 || TFPI2 || Homo sapiens tissue factor pathway inhibitor 2 (TFPI2), transcript variant 1, mRNA [NM_006528]	1.79624	0
NM_013313	YPEL1	NM_013313 || YPEL1 || Homo sapiens yippee-like 1 (Drosophila) (YPEL1), mRNA [NM_013313]	1.79067	0
XR_242350	LOC100128325	XR_242350 || LOC100128325 || PREDICTED: Homo sapiens uncharacterized LOC100128325 (LOC100128325), misc_RNA [XR_242350]	1.78968	0
NR_036487	FGF14-AS2	NR_036487 || FGF14-AS2 || Homo sapiens FGF14 antisense RNA 2 (FGF14-AS2), long non-coding RNA [NR_036487]	1.77774	0
NM_152793	MTURN	NM_152793 || MTURN || Homo sapiens maturin, neural progenitor differentiation regulator homolog (Xenopus) (MTURN), mRNA [NM_152793]	1.77724	0
lnc-ANKRD11-1:2	lnc-ANKRD11-1	lnc-ANKRD11-1:2 || lnc-ANKRD11-1 || AGENCOURT_7892117 NIH_MGC_67 Homo sapiens cDNA clone IMAGE:6139956 5', mRNA sequence [BU187512]	1.77497	0
NM_019891	ERO1LB	NM_019891 || ERO1LB || Homo sapiens ERO1-like beta (S. cerevisiae) (ERO1LB), mRNA [NM_019891]	1.77275	0
ENST00000457669		ENST00000457669 || || Unknown	1.76431	0.0573769
NR_038953	LOC100507564	NR_038953 || LOC100507564 || Homo sapiens uncharacterized LOC100507564 (LOC100507564), long non-coding RNA [NR_038953]	1.75597	0
NR_126453	IRAIN	NR_126453 || IRAIN || Homo sapiens IGF1R antisense imprinted non-protein coding RNA (IRAIN), long non-coding RNA [NR_126453]	1.75548	0
TCONS_l2_00020981	XLOC_l2_011011	TCONS_l2_00020981 || XLOC_l2_011011 || BROAD Institute lincRNA (XLOC_l2_011011), lincRNA [TCONS_l2_00020981]	1.75373	0
NM_024783	AGBL2	NM_024783 || AGBL2 || Homo sapiens ATP/GTP binding protein-like 2 (AGBL2), mRNA [NM_024783]	1.75187	0
lnc-ID2-1:1	lnc-ID2-1	lnc-ID2-1:1 || lnc-ID2-1 || LNCipedia lincRNA (lnc-ID2-1), lincRNA [lnc-ID2-1:1]	1.74886	0
NM_020412	CHMP1B	NM_020412 || CHMP1B || Homo sapiens charged multivesicular body protein 1B (CHMP1B), mRNA [NM_020412]	1.74498	0
lnc-FAM98A-1:1	lnc-FAM98A-1	lnc-FAM98A-1:1 || lnc-FAM98A-1 || LNCipedia lincRNA (lnc-FAM98A-1), lincRNA [lnc-FAM98A-1:1]	1.74342	0.0345833
NM_025059	CCDC170	NM_025059 || CCDC170 || Homo sapiens coiled-coil domain containing 170 (CCDC170), mRNA [NM_025059]	1.73465	0
NR_040022	LOC100289495	NR_040022 || LOC100289495 || Homo sapiens uncharacterized LOC100289495 (LOC100289495), long non-coding RNA [NR_040022]	1.73187	0
NM_017644	KLHL24	NM_017644 || KLHL24 || Homo sapiens kelch-like family member 24 (KLHL24), mRNA [NM_017644]	1.72719	0
XR_244739	LOC729870	XR_244739 || LOC729870 || PREDICTED: Homo sapiens uncharacterized LOC729870 (LOC729870), misc_RNA [XR_244739]	1.7256	0.0597534
NM_024744	CARF	NM_024744 || CARF || Homo sapiens calcium responsive transcription factor (CARF), transcript variant 2, mRNA [NM_024744]	1.7222	0
NR_110702	SEMA3B-AS1	NR_110702 || SEMA3B-AS1 || Homo sapiens SEMA3B antisense RNA 1 (head to head) (SEMA3B-AS1), long non-coding RNA [NR_110702]	1.72182	0
NM_153607	CREBRF	NM_153607 || CREBRF || Homo sapiens CREB3 regulatory factor (CREBRF), transcript variant 1, mRNA [NM_153607]	1.7164	0
NM_006226	PLCL1	NM_006226 || PLCL1 || Homo sapiens phospholipase C-like 1 (PLCL1), mRNA [NM_006226]	1.71489	0
AK091302		AK091302 || || Homo sapiens cDNA FLJ33983 fis, clone DFNES2004684. [AK091302]	1.71308	0.117814
XR_426361	LOC101927963	XR_426361 || LOC101927963 || PREDICTED: Homo sapiens uncharacterized LOC101927963 (LOC101927963), transcript variant X3, ncRNA [XR_426361]	1.71263	0
NM_003392	WNT5A	NM_003392 || WNT5A || Homo sapiens wingless-type MMTV integration site family, member 5A (WNT5A), transcript variant 1, mRNA [NM_003392]	1.71083	0
NR_046205	RBPMS-AS1	NR_046205 || RBPMS-AS1 || Homo sapiens RBPMS antisense RNA 1 (RBPMS-AS1), long non-coding RNA [NR_046205]	1.70975	0
NM_198578	LRRK2	NM_198578 || LRRK2 || Homo sapiens leucine-rich repeat kinase 2 (LRRK2), mRNA [NM_198578]	1.70888	0.136993
NM_130782	RGS18	NM_130782 || RGS18 || Homo sapiens regulator of G-protein signaling 18 (RGS18), mRNA [NM_130782]	1.70792	0
NM_021944	C14orf93	NM_021944 || C14orf93 || Homo sapiens chromosome 14 open reading frame 93 (C14orf93), transcript variant 1, mRNA [NM_021944]	1.70667	0
NM_001160305	SETD6	NM_001160305 || SETD6 || Homo sapiens SET domain containing 6 (SETD6), transcript variant 1, mRNA [NM_001160305]	1.7059	0
NM_000584	CXCL8	NM_000584 || CXCL8 || Homo sapiens chemokine (C-X-C motif) ligand 8 (CXCL8), mRNA [NM_000584]	1.7059	0
NM_144650	ADHFE1	NM_144650 || ADHFE1 || Homo sapiens alcohol dehydrogenase, iron containing, 1 (ADHFE1), mRNA [NM_144650]	1.70164	0.0610962
ENST00000419400	FLJ37035	ENST00000419400 || FLJ37035 || uncharacterized LOC399821 [Source:EntrezGene;Acc:399821] [ENST00000419400]	1.69832	0
NM_021994	ZNF277	NM_021994 || ZNF277 || Homo sapiens zinc finger protein 277 (ZNF277), mRNA [NM_021994]	1.69595	0
lnc-NMS-2:1	lnc-NMS-2	lnc-NMS-2:1 || lnc-NMS-2 || Homo sapiens cDNA clone IMAGE:4798539. [BC040181]	1.69549	0.259067
lnc-CHAD-3:2	lnc-CHAD-3	lnc-CHAD-3:2 || lnc-CHAD-3 || EPN3_HUMAN (Q9H201) Epsin-3 (EPS-15-interacting protein 3), partial (9%) [THC2768316]	1.69154	0.143094
NR_110773	PPP4R1-AS1	NR_110773 || PPP4R1-AS1 || Homo sapiens PPP4R1 antisense RNA 1 (PPP4R1-AS1), transcript variant 1, long non-coding RNA [NR_110773]	1.69112	0
NM_002597	PDC	NM_002597 || PDC || Homo sapiens phosducin (PDC), transcript variant 1, mRNA [NM_002597]	1.6903	0.455857
NR_120372	CRTC3-AS1	NR_120372 || CRTC3-AS1 || Homo sapiens CRTC3 antisense RNA 1 (CRTC3-AS1), long non-coding RNA [NR_120372]	1.68865	0.0573769
NM_001005339	RGS10	NM_001005339 || RGS10 || Homo sapiens regulator of G-protein signaling 10 (RGS10), transcript variant 1, mRNA [NM_001005339]	1.68621	0
lnc-RHOG-2:1	lnc-RHOG-2	lnc-RHOG-2:1 || lnc-RHOG-2 || 602971010F1 NIH_MGC_12 Homo sapiens cDNA clone IMAGE:5110226 5', mRNA sequence [BI260813]	1.68029	0
XR_243706	LOC101926967	XR_243706 || LOC101926967 || PREDICTED: Homo sapiens uncharacterized LOC101926967 (LOC101926967), transcript variant X2, ncRNA [XR_243706]	1.67908	0
NM_001134445	DDAH1	NM_001134445 || DDAH1 || Homo sapiens dimethylarginine dimethylaminohydrolase 1 (DDAH1), transcript variant 2, mRNA [NM_001134445]	1.67638	0.161851
ENST00000473636	LINC00882	ENST00000473636 || LINC00882 || long intergenic non-protein coding RNA 882 [Source:HGNC Symbol;Acc:HGNC:48568] [ENST00000473636]	1.67429	0.0593022
NM_016535	ZNF581	NM_016535 || ZNF581 || Homo sapiens zinc finger protein 581 (ZNF581), mRNA [NM_016535]	1.67391	0
NM_001432	EREG	NM_001432 || EREG || Homo sapiens epiregulin (EREG), mRNA [NM_001432]	1.67323	0.063002
ENST00000467017		ENST00000467017 || || RST39896 Athersys RAGE Library Homo sapiens cDNA, mRNA sequence [BG220124]	1.66922	0.129624
NM_173354	SIK1	NM_173354 || SIK1 || Homo sapiens salt-inducible kinase 1 (SIK1), mRNA [NM_173354]	1.6689	0
ENST00000430247		ENST00000430247 || || PREDICTED: Homo sapiens uncharacterized LOC101928011 (LOC101928011), ncRNA [XR_244302]	1.66324	0
NM_002612	PDK4	NM_002612 || PDK4 || Homo sapiens pyruvate dehydrogenase kinase, isozyme 4 (PDK4), mRNA [NM_002612]	1.65745	0
NM_005547	IVL	NM_005547 || IVL || Homo sapiens involucrin (IVL), mRNA [NM_005547]	1.65642	0.700398
NM_006186	NR4A2	NM_006186 || NR4A2 || Homo sapiens nuclear receptor subfamily 4, group A, member 2 (NR4A2), mRNA [NM_006186]	1.65593	0
NM_002581	PAPPA	NM_002581 || PAPPA || Homo sapiens pregnancy-associated plasma protein A, pappalysin 1 (PAPPA), mRNA [NM_002581]	1.65538	0
NM_030807	SLC2A11	NM_030807 || SLC2A11 || Homo sapiens solute carrier family 2 (facilitated glucose transporter), member 11 (SLC2A11), transcript variant 1, mRNA [NM_030807]	1.65435	0
ENST00000555377		ENST00000555377 || || Unknown	1.64866	0
NR_038980	LOC100506207	NR_038980 || LOC100506207 || Homo sapiens uncharacterized LOC100506207 (LOC100506207), transcript variant 2, long non-coding RNA [NR_038980]	1.64692	0.0977032
NM_018245	OGDHL	NM_018245 || OGDHL || Homo sapiens oxoglutarate dehydrogenase-like (OGDHL), transcript variant 1, mRNA [NM_018245]	1.64691	0
NM_013356	SLC16A8	NM_013356 || SLC16A8 || Homo sapiens solute carrier family 16 (monocarboxylate transporter), member 8 (SLC16A8), mRNA [NM_013356]	1.64661	0
lnc-FAM46D-1:1	lnc-FAM46D-1	lnc-FAM46D-1:1 || lnc-FAM46D-1 || LNCipedia lincRNA (lnc-FAM46D-1), lincRNA [lnc-FAM46D-1:1]	1.64546	0
NM_003599	SUPT3H	NM_003599 || SUPT3H || Homo sapiens suppressor of Ty 3 homolog (S. cerevisiae) (SUPT3H), transcript variant 1, mRNA [NM_003599]	1.64463	0
ENST00000608005		ENST00000608005 || || Homo sapiens cDNA FLJ46531 fis, clone THYMU3036310. [AK128388]	1.64288	0
NM_018272	CASC1	NM_018272 || CASC1 || Homo sapiens cancer susceptibility candidate 1 (CASC1), transcript variant 1, mRNA [NM_018272]	1.64237	0
NM_152399	TMEM155	NM_152399 || TMEM155 || Homo sapiens transmembrane protein 155 (TMEM155), mRNA [NM_152399]	1.63851	0.610551
NM_020997	LEFTY1	NM_020997 || LEFTY1 || Homo sapiens left-right determination factor 1 (LEFTY1), mRNA [NM_020997]	1.63849	0.309885
ENST00000620617		ENST00000620617 || || Homo sapiens cDNA clone IMAGE:3840166, **** WARNING: chimeric clone ****. [BC014066]	1.6365	0
NM_000667	ADH1A	NM_000667 || ADH1A || Homo sapiens alcohol dehydrogenase 1A (class I), alpha polypeptide (ADH1A), mRNA [NM_000667]	1.63439	1.21407
NR_003664	SPDYE8P	NR_003664 || SPDYE8P || Homo sapiens speedy/RINGO cell cycle regulator family member E8, pseudogene (SPDYE8P), non-coding RNA [NR_003664]	1.62898	0.798529
NM_001032998	KYNU	NM_001032998 || KYNU || Homo sapiens kynureninase (KYNU), transcript variant 2, mRNA [NM_001032998]	1.62588	0
BC035129	LOC100134937	BC035129 || LOC100134937 || Homo sapiens cDNA clone IMAGE:5263734. [BC035129]	1.62479	0
NR_027064	TINCR	NR_027064 || TINCR || Homo sapiens tissue differentiation-inducing non-protein coding RNA (TINCR), long non-coding RNA [NR_027064]	1.62206	0.700398
NM_020739	CCPG1	NM_020739 || CCPG1 || Homo sapiens cell cycle progression 1 (CCPG1), transcript variant 2, mRNA [NM_020739]	1.61937	0
NR_033263	C20orf166-AS1	NR_033263 || C20orf166-AS1 || Homo sapiens C20orf166 antisense RNA 1 (C20orf166-AS1), long non-coding RNA [NR_033263]	1.61686	2.43642
NM_001291339	CSPP1	NM_001291339 || CSPP1 || Homo sapiens centrosome and spindle pole associated protein 1 (CSPP1), transcript variant 2, mRNA [NM_001291339]	1.61575	0
ENST00000439432	SMAP1	ENST00000439432 || SMAP1 || small ArfGAP 1 [Source:HGNC Symbol;Acc:HGNC:19651] [ENST00000439432]	1.61562	0
NM_003834	RGS11	NM_003834 || RGS11 || Homo sapiens regulator of G-protein signaling 11 (RGS11), transcript variant 2, mRNA [NM_003834]	1.61405	0
ENST00000566986		ENST00000566986 || || Homo sapiens cDNA FLJ26091 fis, clone RCT06468. [AK129602]	1.61338	0
NM_207014	WDR78	NM_207014 || WDR78 || Homo sapiens WD repeat domain 78 (WDR78), transcript variant 2, mRNA [NM_207014]	1.61278	0
NM_017638	MED18	NM_017638 || MED18 || Homo sapiens mediator complex subunit 18 (MED18), transcript variant 1, mRNA [NM_017638]	1.60819	0.196138
NM_012472	LRRC6	NM_012472 || LRRC6 || Homo sapiens leucine rich repeat containing 6 (LRRC6), transcript variant 1, mRNA [NM_012472]	1.60742	0.0617904
NM_002430	MN1	NM_002430 || MN1 || Homo sapiens meningioma (disrupted in balanced translocation) 1 (MN1), mRNA [NM_002430]	1.60702	0.259067
NR_033886	RAD21-AS1	NR_033886 || RAD21-AS1 || Homo sapiens RAD21 antisense RNA 1 (RAD21-AS1), long non-coding RNA [NR_033886]	1.60558	0.0597534
NR_120598	GACAT2	NR_120598 || GACAT2 || Homo sapiens gastric cancer associated transcript 2 (non-protein coding) (GACAT2), long non-coding RNA [NR_120598]	1.60504	0
NR_026776	LOC100270746	NR_026776 || LOC100270746 || Homo sapiens uncharacterized LOC100270746 (LOC100270746), long non-coding RNA [NR_026776]	1.60425	0
NM_005627	SGK1	NM_005627 || SGK1 || Homo sapiens serum/glucocorticoid regulated kinase 1 (SGK1), transcript variant 1, mRNA [NM_005627]	1.60322	0
ENST00000439784		ENST00000439784 || || myosin, heavy chain 16 pseudogene [Source:HGNC Symbol;Acc:HGNC:31038] [ENST00000439784]	1.6024	0.229507
NM_001123040	ARIH2OS	NM_001123040 || ARIH2OS || Homo sapiens ariadne homolog 2 opposite strand (ARIH2OS), mRNA [NM_001123040]	1.60118	0
NR_103831	FLJ31356	NR_103831 || FLJ31356 || Homo sapiens uncharacterized protein FLJ31356 (FLJ31356), long non-coding RNA [NR_103831]	1.60097	0
NM_001144058	NTM	NM_001144058 || NTM || Homo sapiens neurotrimin (NTM), transcript variant 3, mRNA [NM_001144058]	1.60061	0.307044
NM_019035	PCDH18	NM_019035 || PCDH18 || Homo sapiens protocadherin 18 (PCDH18), transcript variant 1, mRNA [NM_019035]	1.59967	0.330938
XR_241131	LOC101928101	XR_241131 || LOC101928101 || PREDICTED: Homo sapiens uncharacterized LOC101928101 (LOC101928101), ncRNA [XR_241131]	1.59736	0.0992116
NM_002543	OLR1	NM_002543 || OLR1 || Homo sapiens oxidized low density lipoprotein (lectin-like) receptor 1 (OLR1), transcript variant 1, mRNA [NM_002543]	1.59658	0.063002
ENST00000558017	GDPGP1	ENST00000558017 || GDPGP1 || GDP-D-glucose phosphorylase 1 [Source:HGNC Symbol;Acc:HGNC:34360] [ENST00000558017]	1.59651	0
NM_005100	AKAP12	NM_005100 || AKAP12 || Homo sapiens A kinase (PRKA) anchor protein 12 (AKAP12), transcript variant 1, mRNA [NM_005100]	1.59617	0
ENST00000411451	LINC01505	ENST00000411451 || LINC01505 || long intergenic non-protein coding RNA 1505 [Source:HGNC Symbol;Acc:HGNC:51186] [ENST00000411451]	1.59513	0.0977032
NR_111908	LOC101928794	NR_111908 || LOC101928794 || Homo sapiens uncharacterized LOC101928794 (LOC101928794), long non-coding RNA [NR_111908]	1.589	0.285754
A_33_P3402600		A_33_P3402600 || unmapped	1.58897	0
NM_001080850	CCDC30	NM_001080850 || CCDC30 || Homo sapiens coiled-coil domain containing 30 (CCDC30), mRNA [NM_001080850]	1.58416	0.428414
TCONS_l2_00024674	XLOC_l2_012925	TCONS_l2_00024674 || XLOC_l2_012925 || BROAD Institute lincRNA (XLOC_l2_012925), lincRNA [TCONS_l2_00024674]	1.58335	0.0645555
NM_001017923	C14orf28	NM_001017923 || C14orf28 || Homo sapiens chromosome 14 open reading frame 28 (C14orf28), mRNA [NM_001017923]	1.58317	0
NM_019593	GPCPD1	NM_019593 || GPCPD1 || Homo sapiens glycerophosphocholine phosphodiesterase GDE1 homolog (S. cerevisiae) (GPCPD1), mRNA [NM_019593]	1.58289	0
NM_198988	LENG9	NM_198988 || LENG9 || Homo sapiens leukocyte receptor cluster (LRC) member 9 (LENG9), transcript variant 1, mRNA [NM_198988]	1.58204	0.132873
NM_144708	ANKAR	NM_144708 || ANKAR || Homo sapiens ankyrin and armadillo repeat containing (ANKAR), mRNA [NM_144708]	1.58189	0.541127
NM_001278082	LOC100652758	NM_001278082 || LOC100652758 || Homo sapiens uncharacterized LOC100652758 (LOC100652758), mRNA [NM_001278082]	1.5806	0.063002
NR_046113	FLJ16171	NR_046113 || FLJ16171 || Homo sapiens FLJ16171 protein (FLJ16171), long non-coding RNA [NR_046113]	1.57935	1.70378
NM_001285486	NEURL3	NM_001285486 || NEURL3 || Homo sapiens neuralized E3 ubiquitin protein ligase 3 (NEURL3), transcript variant 2, mRNA [NM_001285486]	1.57847	0.360989
NM_080861	SPSB3	NM_080861 || SPSB3 || Homo sapiens splA/ryanodine receptor domain and SOCS box containing 3 (SPSB3), mRNA [NM_080861]	1.57776	0
NR_002330	ST7-AS1	NR_002330 || ST7-AS1 || Homo sapiens ST7 antisense RNA 1 (ST7-AS1), antisense RNA [NR_002330]	1.5775	0
lnc-HIC1-1:1	lnc-HIC1-1	lnc-HIC1-1:1 || lnc-HIC1-1 || ALU1_HUMAN (P39188) Alu subfamily J sequence contamination warning entry, partial (7%) [THC2770877]	1.57672	0.283462
NM_152369	SLC44A3	NM_152369 || SLC44A3 || Homo sapiens solute carrier family 44, member 3 (SLC44A3), transcript variant 2, mRNA [NM_152369]	1.57635	0.0679695
lnc-SSR3-2:3	lnc-SSR3-2	lnc-SSR3-2:3 || lnc-SSR3-2 || BX091689 Soares_NFL_T_GBC_S1 Homo sapiens cDNA clone IMAGp998E133811 ; IMAGE:1505652, mRNA sequence [BX091689]	1.57498	0
XR_425995	LOC102724889	XR_425995 || LOC102724889 || PREDICTED: Homo sapiens uncharacterized LOC102724889 (LOC102724889), ncRNA [XR_425995]	1.57363	0
lnc-TTC21A-1:1	lnc-TTC21A-1	lnc-TTC21A-1:1 || lnc-TTC21A-1 || LNCipedia lincRNA (lnc-TTC21A-1), lincRNA [lnc-TTC21A-1:1]	1.57353	0.124015
NM_001130518	CSGALNACT1	NM_001130518 || CSGALNACT1 || Homo sapiens chondroitin sulfate N-acetylgalactosaminyltransferase 1 (CSGALNACT1), transcript variant 1, mRNA [NM_001130518]	1.57337	0
NM_031412	GABARAPL1	NM_031412 || GABARAPL1 || Homo sapiens GABA(A) receptor-associated protein like 1 (GABARAPL1), mRNA [NM_031412]	1.57171	0
NM_020353	PLSCR4	NM_020353 || PLSCR4 || Homo sapiens phospholipid scramblase 4 (PLSCR4), transcript variant 2, mRNA [NM_020353]	1.57101	0
AK022088		AK022088 || || Homo sapiens cDNA FLJ12026 fis, clone HEMBB1001816. [AK022088]	1.56955	0.0597534
NR_003502	ZNRF2P1	NR_003502 || ZNRF2P1 || Homo sapiens zinc and ring finger 2 pseudogene 1 (ZNRF2P1), non-coding RNA [NR_003502]	1.56893	0.428414
NM_025249	KIAA1683	NM_025249 || KIAA1683 || Homo sapiens KIAA1683 (KIAA1683), transcript variant 2, mRNA [NM_025249]	1.56891	0
NM_000076	CDKN1C	NM_000076 || CDKN1C || Homo sapiens cyclin-dependent kinase inhibitor 1C (p57, Kip2) (CDKN1C), transcript variant 1, mRNA [NM_000076]	1.56862	0
ENST00000533528	RAB30-AS1	ENST00000533528 || RAB30-AS1 || RAB30 antisense RNA 1 (head to head) [Source:HGNC Symbol;Acc:HGNC:48672] [ENST00000533528]	1.56361	0
NM_139076	FAM175A	NM_139076 || FAM175A || Homo sapiens family with sequence similarity 175, member A (FAM175A), mRNA [NM_139076]	1.56278	0
NR_109767	LOC100131315	NR_109767 || LOC100131315 || Homo sapiens uncharacterized LOC100131315 (LOC100131315), long non-coding RNA [NR_109767]	1.56017	0
NM_001009941	ANKRD16	NM_001009941 || ANKRD16 || Homo sapiens ankyrin repeat domain 16 (ANKRD16), transcript variant 2, mRNA [NM_001009941]	1.55954	0
AK025945	ARID1B	AK025945 || ARID1B || Homo sapiens cDNA: FLJ22292 fis, clone HRC04412. [AK025945]	1.55869	0
NM_020884	MYH7B	NM_020884 || MYH7B || Homo sapiens myosin, heavy chain 7B, cardiac muscle, beta (MYH7B), mRNA [NM_020884]	1.55754	1.00467
NR_109854	LINC-PINT	NR_109854 || LINC-PINT || Homo sapiens long intergenic non-protein coding RNA, p53 induced transcript (LINC-PINT), transcript variant 7, long non-coding RNA [NR_109854]	1.55712	0
NM_182904	P4HA3	NM_182904 || P4HA3 || Homo sapiens prolyl 4-hydroxylase, alpha polypeptide III (P4HA3), transcript variant 1, mRNA [NM_182904]	1.55675	0
NM_012257	HBP1	NM_012257 || HBP1 || Homo sapiens HMG-box transcription factor 1 (HBP1), transcript variant 2, mRNA [NM_012257]	1.55661	0
NM_152792	ASPRV1	NM_152792 || ASPRV1 || Homo sapiens aspartic peptidase, retroviral-like 1 (ASPRV1), mRNA [NM_152792]	1.55305	0.0679695
NM_001244	TNFSF8	NM_001244 || TNFSF8 || Homo sapiens tumor necrosis factor (ligand) superfamily, member 8 (TNFSF8), transcript variant 1, mRNA [NM_001244]	1.55302	0.224883
NM_032788	ZNF514	NM_032788 || ZNF514 || Homo sapiens zinc finger protein 514 (ZNF514), mRNA [NM_032788]	1.55175	0.159298
NM_001099435	SPDYE5	NM_001099435 || SPDYE5 || Homo sapiens speedy/RINGO cell cycle regulator family member E5 (SPDYE5), mRNA [NM_001099435]	1.55174	0.408785
AK127438	ZC3H18-AS1	AK127438 || ZC3H18-AS1 || Homo sapiens cDNA FLJ45530 fis, clone BRTHA2028297. [AK127438]	1.55164	0.285754
lnc-ANKRD11-5:1	lnc-ANKRD11-5	lnc-ANKRD11-5:1 || lnc-ANKRD11-5 || Homo sapiens cDNA FLJ40824 fis, clone TRACH2011113. [AK098143]	1.5513	0
NM_001127217	SMAD9	NM_001127217 || SMAD9 || Homo sapiens SMAD family member 9 (SMAD9), transcript variant a, mRNA [NM_001127217]	1.55057	0
TCONS_l2_00018854	XLOC_l2_009883	TCONS_l2_00018854 || XLOC_l2_009883 || BROAD Institute lincRNA (XLOC_l2_009883), lincRNA [TCONS_l2_00018854]	1.54948	0.134474
NM_173554	C10orf107	NM_173554 || C10orf107 || Homo sapiens chromosome 10 open reading frame 107 (C10orf107), mRNA [NM_173554]	1.54892	0
NM_139241	FGD4	NM_139241 || FGD4 || Homo sapiens FYVE, RhoGEF and PH domain containing 4 (FGD4), mRNA [NM_139241]	1.54844	0
lnc-RNLS-1:1	lnc-RNLS-1	lnc-RNLS-1:1 || lnc-RNLS-1 || LNCipedia lincRNA (lnc-RNLS-1), lincRNA [lnc-RNLS-1:1]	1.54823	0.843823
lnc-TMED5-1:28	lnc-TMED5-1	lnc-TMED5-1:28 || lnc-TMED5-1 || LNCipedia lincRNA (lnc-TMED5-1), lincRNA [lnc-TMED5-1:28]	1.54788	0
NM_033445	HIST3H2A	NM_033445 || HIST3H2A || Homo sapiens histone cluster 3, H2a (HIST3H2A), mRNA [NM_033445]	1.54768	0.259067
NR_110410	RAP2C-AS1	NR_110410 || RAP2C-AS1 || Homo sapiens RAP2C antisense RNA 1 (RAP2C-AS1), long non-coding RNA [NR_110410]	1.54497	0.131147
A_33_P3349158		A_33_P3349158 || unmapped	1.54477	0.224883
A_33_P3311648		A_33_P3311648 || unmapped	1.54298	0
NM_000428	LTBP2	NM_000428 || LTBP2 || Homo sapiens latent transforming growth factor beta binding protein 2 (LTBP2), mRNA [NM_000428]	1.5415	0.0573769
ENST00000544044		ENST00000544044 || || zinc finger protein 720 [Source:HGNC Symbol;Acc:HGNC:26987] [ENST00000544044]	1.54139	0.495547
NR_033240	SLC25A21-AS1	NR_033240 || SLC25A21-AS1 || Homo sapiens SLC25A21 antisense RNA 1 (SLC25A21-AS1), long non-coding RNA [NR_033240]	1.54099	0.259067
NM_033100	CDHR1	NM_033100 || CDHR1 || Homo sapiens cadherin-related family member 1 (CDHR1), transcript variant 1, mRNA [NM_033100]	1.54032	0.159298
NR_028303	LINC00882	NR_028303 || LINC00882 || Homo sapiens long intergenic non-protein coding RNA 882 (LINC00882), long non-coding RNA [NR_028303]	1.54024	0
NM_014079	KLF15	NM_014079 || KLF15 || Homo sapiens Kruppel-like factor 15 (KLF15), mRNA [NM_014079]	1.54012	0.0610962
NM_015853	UBXN1	NM_015853 || UBXN1 || Homo sapiens UBX domain protein 1 (UBXN1), transcript variant 1, mRNA [NM_015853]	1.53996	0
NM_031476	CRISPLD2	NM_031476 || CRISPLD2 || Homo sapiens cysteine-rich secretory protein LCCL domain containing 2 (CRISPLD2), mRNA [NM_031476]	1.53974	0.111672
NM_003835	RGS9	NM_003835 || RGS9 || Homo sapiens regulator of G-protein signaling 9 (RGS9), transcript variant 1, mRNA [NM_003835]	1.53831	0
NM_032184	SYDE2	NM_032184 || SYDE2 || Homo sapiens synapse defective 1, Rho GTPase, homolog 2 (C. elegans) (SYDE2), mRNA [NM_032184]	1.5374	0.107757
NM_032313	NOA1	NM_032313 || NOA1 || Homo sapiens nitric oxide associated 1 (NOA1), mRNA [NM_032313]	1.53734	0
NM_004633	IL1R2	NM_004633 || IL1R2 || Homo sapiens interleukin 1 receptor, type II (IL1R2), transcript variant 1, mRNA [NM_004633]	1.53637	0
AF318328	PP12719	AF318328 || PP12719 || Homo sapiens pp12719 mRNA, complete cds. [AF318328]	1.53403	0.684505
NM_198476	C19orf54	NM_198476 || C19orf54 || Homo sapiens chromosome 19 open reading frame 54 (C19orf54), mRNA [NM_198476]	1.53383	0
lnc-CHD1L-1:1	lnc-CHD1L-1	lnc-CHD1L-1:1 || lnc-CHD1L-1 || LNCipedia lincRNA (lnc-CHD1L-1), lincRNA [lnc-CHD1L-1:1]	1.53344	0.700398
NM_001123225	SYCE3	NM_001123225 || SYCE3 || Homo sapiens synaptonemal complex central element protein 3 (SYCE3), mRNA [NM_001123225]	1.53339	0
NM_006095	ATP8A1	NM_006095 || ATP8A1 || Homo sapiens ATPase, aminophospholipid transporter (APLT), class I, type 8A, member 1 (ATP8A1), transcript variant 1, mRNA [NM_006095]	1.53314	0.319476
lnc-TEKT3-1:1	lnc-TEKT3-1	lnc-TEKT3-1:1 || lnc-TEKT3-1 || Homo sapiens mRNA; cDNA DKFZp686P21116 (from clone DKFZp686P21116). [AL833462]	1.53131	0.309885
NM_004696	SLC16A4	NM_004696 || SLC16A4 || Homo sapiens solute carrier family 16, member 4 (SLC16A4), transcript variant 1, mRNA [NM_004696]	1.52834	0
ENST00000529094		ENST00000529094 || || Unknown	1.52809	0.134474
NM_172193	KLHDC1	NM_172193 || KLHDC1 || Homo sapiens kelch domain containing 1 (KLHDC1), mRNA [NM_172193]	1.52781	0.360989
ENST00000614509		ENST00000614509 || || ALU1_HUMAN (P39188) Alu subfamily J sequence contamination warning entry, partial (7%) [THC2739199]	1.52764	3.2131
NM_001142807	ACOXL	NM_001142807 || ACOXL || Homo sapiens acyl-CoA oxidase-like (ACOXL), mRNA [NM_001142807]	1.52608	0
NM_183239	GSTO2	NM_183239 || GSTO2 || Homo sapiens glutathione S-transferase omega 2 (GSTO2), transcript variant 1, mRNA [NM_183239]	1.52605	0
XR_244481	LOC101928221	XR_244481 || LOC101928221 || PREDICTED: Homo sapiens uncharacterized LOC101928221 (LOC101928221), transcript variant X2, ncRNA [XR_244481]	1.52518	0.063002
NM_201520	SLC25A35	NM_201520 || SLC25A35 || Homo sapiens solute carrier family 25, member 35 (SLC25A35), mRNA [NM_201520]	1.52478	0.063002
THC2666657		THC2666657 || || Q6NT14_HUMAN (Q6NT14) ZNF80 protein (Fragment), partial (6%) [THC2661391]	1.52437	0
ENST00000544271	BAD	ENST00000544271 || BAD || BCL2-associated agonist of cell death [Source:HGNC Symbol;Acc:HGNC:936] [ENST00000544271]	1.52347	0.128524
ENST00000564630	CCNDBP1	ENST00000564630 || CCNDBP1 || cyclin D-type binding-protein 1 [Source:HGNC Symbol;Acc:HGNC:1587] [ENST00000564630]	1.52222	0.253623
NM_001282192	RNASE4	NM_001282192 || RNASE4 || Homo sapiens ribonuclease, RNase A family, 4 (RNASE4), transcript variant 4, mRNA [NM_001282192]	1.52203	0
lnc-KIAA1755-6:1	lnc-KIAA1755-6	lnc-KIAA1755-6:1 || lnc-KIAA1755-6 || Homo sapiens cDNA clone IMAGE:6602478, partial cds. [BC071821]	1.52146	0.193879
XR_425140	LOC101929901	XR_425140 || LOC101929901 || PREDICTED: Homo sapiens uncharacterized LOC101929901 (LOC101929901), transcript variant X1, ncRNA [XR_425140]	1.52004	0.907453
NR_033874	FLJ20021	NR_033874 || FLJ20021 || Homo sapiens uncharacterized LOC90024 (FLJ20021), long non-coding RNA [NR_033874]	1.51988	0
lnc-AC073043.2.1-1:4	lnc-AC073043.2.1-1	lnc-AC073043.2.1-1:4 || lnc-AC073043.2.1-1 || Q4RK49_TETNG (Q4RK49) Chromosome 2 SCAF15032, whole genome shotgun sequence, partial (57%) [THC2643973]	1.51945	0.330938
XR_108794		XR_108794 || || PREDICTED: Homo sapiens uncharacterized LOC100506312 (LOC100506312), misc_RNA [XR_108794]	1.51862	0.143094
lnc-HEXA-3:4	lnc-HEXA-3	lnc-HEXA-3:4 || lnc-HEXA-3 || LNCipedia lincRNA (lnc-HEXA-3), lincRNA [lnc-HEXA-3:4]	1.51807	0.319476
NM_003793	CTSF	NM_003793 || CTSF || Homo sapiens cathepsin F (CTSF), mRNA [NM_003793]	1.51758	0
NM_152904	SPECC1	NM_152904 || SPECC1 || Homo sapiens sperm antigen with calponin homology and coiled-coil domains 1 (SPECC1), transcript variant 3, mRNA [NM_152904]	1.5174	0
A_33_P3262217		A_33_P3262217 || unmapped	1.51738	0.0992116
NR_109855	LINC-PINT	NR_109855 || LINC-PINT || Homo sapiens long intergenic non-protein coding RNA, p53 induced transcript (LINC-PINT), transcript variant 8, long non-coding RNA [NR_109855]	1.51664	0.136993
NM_001205281	PPP5D1	NM_001205281 || PPP5D1 || Homo sapiens PPP5 tetratricopeptide repeat domain containing 1 (PPP5D1), mRNA [NM_001205281]	1.51594	0.381755
NM_001145710	FAM228B	NM_001145710 || FAM228B || Homo sapiens family with sequence similarity 228, member B (FAM228B), transcript variant 1, mRNA [NM_001145710]	1.51482	0
NR_038880	PAXBP1-AS1	NR_038880 || PAXBP1-AS1 || Homo sapiens PAXBP1 antisense RNA 1 (PAXBP1-AS1), transcript variant 2, long non-coding RNA [NR_038880]	1.51439	0.541127
NM_006216	SERPINE2	NM_006216 || SERPINE2 || Homo sapiens serpin peptidase inhibitor, clade E (nexin, plasminogen activator inhibitor type 1), member 2 (SERPINE2), transcript variant 1, mRNA [NM_006216]	1.51418	0
XR_426154	HOXA-AS2	XR_426154 || HOXA-AS2 || PREDICTED: Homo sapiens HOXA cluster antisense RNA 2 (HOXA-AS2), transcript variant X3, misc_RNA [XR_426154]	1.51354	0.104106
NM_000212	ITGB3	NM_000212 || ITGB3 || Homo sapiens integrin, beta 3 (platelet glycoprotein IIIa, antigen CD61) (ITGB3), mRNA [NM_000212]	1.51292	0
NM_020679	MIF4GD	NM_020679 || MIF4GD || Homo sapiens MIF4G domain containing (MIF4GD), transcript variant 2, mRNA [NM_020679]	1.51278	0
NM_024762	ZNF552	NM_024762 || ZNF552 || Homo sapiens zinc finger protein 552 (ZNF552), mRNA [NM_024762]	1.51277	5.11027
ENST00000513179		ENST00000513179 || || Unknown	1.51232	0
ENST00000568509	SPG7	ENST00000568509 || SPG7 || spastic paraplegia 7 (pure and complicated autosomal recessive) [Source:HGNC Symbol;Acc:HGNC:11237] [ENST00000568509]	1.51191	0.124015
NM_001142287	SEMA4D	NM_001142287 || SEMA4D || Homo sapiens sema domain, immunoglobulin domain (Ig), transmembrane domain (TM) and short cytoplasmic domain, (semaphorin) 4D (SEMA4D), transcript variant 2, mRNA [NM_001142287]	1.51178	0
THC2755556		THC2755556 || || Q5T511_HUMAN (Q5T511) Leucine-rich repeat-containing G protein-coupled receptor 6 (Fragment), complete [THC2755556]	1.51141	1.03397
lnc-PLEKHH2-1:1	lnc-PLEKHH2-1	lnc-PLEKHH2-1:1 || lnc-PLEKHH2-1 || Q96I88_HUMAN (Q96I88) THADA protein (Fragment), partial (8%) [THC2552587]	1.51102	0.0673222
lnc-WDR45L-3:1	lnc-WDR45L-3	lnc-WDR45L-3:1 || lnc-WDR45L-3 || Homo sapiens cDNA FLJ44953 fis, clone BRAWH2009907. [AK126901]	1.51097	0.0345833
NM_148963	GPRC6A	NM_148963 || GPRC6A || Homo sapiens G protein-coupled receptor, class C, group 6, member A (GPRC6A), transcript variant 1, mRNA [NM_148963]	1.51077	4.08484
XR_433666	LOC102723554	XR_433666 || LOC102723554 || PREDICTED: Homo sapiens uncharacterized LOC102723554 (LOC102723554), ncRNA [XR_433666]	1.50984	0.330938
lnc-CAPN13-2:1	lnc-CAPN13-2	lnc-CAPN13-2:1 || lnc-CAPN13-2 || LNCipedia lincRNA (lnc-CAPN13-2), lincRNA [lnc-CAPN13-2:1]	1.50845	2.51329
NM_033120	NKD2	NM_033120 || NKD2 || Homo sapiens naked cuticle homolog 2 (Drosophila) (NKD2), transcript variant 1, mRNA [NM_033120]	1.50824	0.0659406
NR_073422	ACTN1-AS1	NR_073422 || ACTN1-AS1 || Homo sapiens ACTN1 antisense RNA 1 (ACTN1-AS1), long non-coding RNA [NR_073422]	1.50757	0.159298
NM_015975	TAF9B	NM_015975 || TAF9B || Homo sapiens TAF9B RNA polymerase II, TATA box binding protein (TBP)-associated factor, 31kDa (TAF9B), mRNA [NM_015975]	1.50744	0
ENST00000608290		ENST00000608290 || || Q4S2P7_TETNG (Q4S2P7) Chromosome 17 SCAF14760, whole genome shotgun sequence, partial (3%) [THC2648906]	1.50629	0
NM_001001661	ZNF425	NM_001001661 || ZNF425 || Homo sapiens zinc finger protein 425 (ZNF425), mRNA [NM_001001661]	1.50594	0
NM_006859	LIAS	NM_006859 || LIAS || Homo sapiens lipoic acid synthetase (LIAS), transcript variant 1, mRNA [NM_006859]	1.50531	0
NM_006378	SEMA4D	NM_006378 || SEMA4D || Homo sapiens sema domain, immunoglobulin domain (Ig), transmembrane domain (TM) and short cytoplasmic domain, (semaphorin) 4D (SEMA4D), transcript variant 1, mRNA [NM_006378]	1.50522	0.0345833
NM_005711	EDIL3	NM_005711 || EDIL3 || Homo sapiens EGF-like repeats and discoidin I-like domains 3 (EDIL3), transcript variant 1, mRNA [NM_005711]	1.50481	0.143094
NM_024610	HSPBAP1	NM_024610 || HSPBAP1 || Homo sapiens HSPB (heat shock 27kDa) associated protein 1 (HSPBAP1), mRNA [NM_024610]	1.5048	0
TCONS_l2_00024571	XLOC_l2_012847	TCONS_l2_00024571 || XLOC_l2_012847 || BROAD Institute lincRNA (XLOC_l2_012847), lincRNA [TCONS_l2_00024571]	1.5048	0.574132
XR_433547	LOC102725254	XR_433547 || LOC102725254 || PREDICTED: Homo sapiens uncharacterized LOC102725254 (LOC102725254), ncRNA [XR_433547]	1.5039	0
NM_018430	TSNAXIP1	NM_018430 || TSNAXIP1 || Homo sapiens translin-associated factor X interacting protein 1 (TSNAXIP1), transcript variant 2, mRNA [NM_018430]	1.50256	0.132873
NM_015972	POLR1D	NM_015972 || POLR1D || Homo sapiens polymerase (RNA) I polypeptide D, 16kDa (POLR1D), transcript variant 1, mRNA [NM_015972]	1.50121	0
NM_001012984	C16orf86	NM_001012984 || C16orf86 || Homo sapiens chromosome 16 open reading frame 86 (C16orf86), mRNA [NM_001012984]	1.50096	0.0593022
ENST00000577135		ENST00000577135 || || family with sequence similarity 187, member B2, pseudogene [Source:HGNC Symbol;Acc:HGNC:49213] [ENST00000577135]	1.50016	6.18677
NR_110928	SVIL-AS1	NR_110928 || SVIL-AS1 || Homo sapiens SVIL antisense RNA 1 (SVIL-AS1), transcript variant 10, long non-coding RNA [NR_110928]	1.50003	0.330938
NM_021114	SPINK2	NM_021114 || SPINK2 || Homo sapiens serine peptidase inhibitor, Kazal type 2 (acrosin-trypsin inhibitor) (SPINK2), transcript variant 2, mRNA [NM_021114]	0.665367	0
ENST00000371105	XPNPEP2	ENST00000371105 || XPNPEP2 || X-prolyl aminopeptidase (aminopeptidase P) 2, membrane-bound [Source:HGNC Symbol;Acc:HGNC:12823] [ENST00000371105]	0.665342	0
BC038429	LOC284263	BC038429 || LOC284263 || Homo sapiens hypothetical protein LOC284263, mRNA (cDNA clone IMAGE:4826426). [BC038429]	0.665339	7.96843
ENST00000383771	NEK10	ENST00000383771 || NEK10 || NIMA-related kinase 10 [Source:HGNC Symbol;Acc:HGNC:18592] [ENST00000383771]	0.66522	0.100983
NM_001113434	C17orf51	NM_001113434 || C17orf51 || Homo sapiens chromosome 17 open reading frame 51 (C17orf51), mRNA [NM_001113434]	0.665215	0
NM_139056	ADAMTS16	NM_139056 || ADAMTS16 || Homo sapiens ADAM metallopeptidase with thrombospondin type 1 motif, 16 (ADAMTS16), mRNA [NM_139056]	0.665032	0.0645555
NM_014317	PDSS1	NM_014317 || PDSS1 || Homo sapiens prenyl (decaprenyl) diphosphate synthase, subunit 1 (PDSS1), mRNA [NM_014317]	0.664982	0
NM_003017	SRSF3	NM_003017 || SRSF3 || Homo sapiens serine/arginine-rich splicing factor 3 (SRSF3), transcript variant 1, mRNA [NM_003017]	0.664698	0
NM_001171092	CLDN2	NM_001171092 || CLDN2 || Homo sapiens claudin 2 (CLDN2), transcript variant 2, mRNA [NM_001171092]	0.664614	0.136993
NM_178181	CDCP1	NM_178181 || CDCP1 || Homo sapiens CUB domain containing protein 1 (CDCP1), transcript variant 2, mRNA [NM_178181]	0.664184	0.107757
NM_004454	ETV5	NM_004454 || ETV5 || Homo sapiens ets variant 5 (ETV5), mRNA [NM_004454]	0.663771	0
NM_139211	HOPX	NM_139211 || HOPX || Homo sapiens HOP homeobox (HOPX), transcript variant 2, mRNA [NM_139211]	0.663755	0.716349
ENST00000377803	HIST1H4C	ENST00000377803 || HIST1H4C || histone cluster 1, H4c [Source:HGNC Symbol;Acc:HGNC:4787] [ENST00000377803]	0.66353	0.0959135
NR_002324	SNORA62	NR_002324 || SNORA62 || Homo sapiens small nucleolar RNA, H/ACA box 62 (SNORA62), small nucleolar RNA [NR_002324]	0.663501	0.100983
NM_001165	BIRC3	NM_001165 || BIRC3 || Homo sapiens baculoviral IAP repeat containing 3 (BIRC3), transcript variant 1, mRNA [NM_001165]	0.663402	0
lnc-GARS-4:6	lnc-GARS-4	lnc-GARS-4:6 || lnc-GARS-4 || LNCipedia lincRNA (lnc-GARS-4), lincRNA [lnc-GARS-4:6]	0.66339	0.0639713
NM_024861	C2orf54	NM_024861 || C2orf54 || Homo sapiens chromosome 2 open reading frame 54 (C2orf54), transcript variant 2, mRNA [NM_024861]	0.663241	0
ENST00000276974		ENST00000276974 || || contactin associated protein-like 3B [Source:HGNC Symbol;Acc:HGNC:32035] [ENST00000276974]	0.663221	0.110192
NM_001025247	TAF5L	NM_001025247 || TAF5L || Homo sapiens TAF5-like RNA polymerase II, p300/CBP-associated factor (PCAF)-associated factor, 65kDa (TAF5L), transcript variant 2, mRNA [NM_001025247]	0.662958	0.106298
NM_018283	NUDT15	NM_018283 || NUDT15 || Homo sapiens nudix (nucleoside diphosphate linked moiety X)-type motif 15 (NUDT15), mRNA [NM_018283]	0.662555	0
NM_152621	SGMS2	NM_152621 || SGMS2 || Homo sapiens sphingomyelin synthase 2 (SGMS2), transcript variant 1, mRNA [NM_152621]	0.662524	0
NM_015892	CHST15	NM_015892 || CHST15 || Homo sapiens carbohydrate (N-acetylgalactosamine 4-sulfate 6-O) sulfotransferase 15 (CHST15), transcript variant 1, mRNA [NM_015892]	0.662478	0
lnc-EIF2AK3-4:2	lnc-EIF2AK3-4	lnc-EIF2AK3-4:2 || lnc-EIF2AK3-4 || Q2S9U3_HAHCH (Q2S9U3) Tfp pilus assembly protein FimT, partial (8%) [THC2741911]	0.662176	7.96843
NM_005613	RGS4	NM_005613 || RGS4 || Homo sapiens regulator of G-protein signaling 4 (RGS4), transcript variant 2, mRNA [NM_005613]	0.662091	0.136993
NM_212552	BOLA3	NM_212552 || BOLA3 || Homo sapiens bolA family member 3 (BOLA3), transcript variant 1, mRNA [NM_212552]	0.661969	0
NM_001001712	LCN10	NM_001001712 || LCN10 || Homo sapiens lipocalin 10 (LCN10), mRNA [NM_001001712]	0.661699	0
NM_001030019	SUN3	NM_001030019 || SUN3 || Homo sapiens Sad1 and UNC84 domain containing 3 (SUN3), transcript variant 1, mRNA [NM_001030019]	0.661099	2.6543
NM_001162383	ARHGEF2	NM_001162383 || ARHGEF2 || Homo sapiens Rho/Rac guanine nucleotide exchange factor (GEF) 2 (ARHGEF2), transcript variant 1, mRNA [NM_001162383]	0.661091	0
XR_426247	LOC101928117	XR_426247 || LOC101928117 || PREDICTED: Homo sapiens uncharacterized LOC101928117 (LOC101928117), transcript variant X3, ncRNA [XR_426247]	0.660461	1.21407
BC013592	DDIT4L	BC013592 || DDIT4L || Homo sapiens DNA-damage-inducible transcript 4-like, mRNA (cDNA clone MGC:9960 IMAGE:3877854), complete cds. [BC013592]	0.659963	0.0610962
NM_014689	DOCK10	NM_014689 || DOCK10 || Homo sapiens dedicator of cytokinesis 10 (DOCK10), transcript variant DOCK10.1, mRNA [NM_014689]	0.659789	0
NR_103848	CASC9	NR_103848 || CASC9 || Homo sapiens cancer susceptibility candidate 9 (non-protein coding) (CASC9), transcript variant 1, long non-coding RNA [NR_103848]	0.659577	0
lnc-PML-2:1	lnc-PML-2	lnc-PML-2:1 || lnc-PML-2 || LNCipedia lincRNA (lnc-PML-2), lincRNA [lnc-PML-2:1]	0.659478	0
NM_182470	PKM	NM_182470 || PKM || Homo sapiens pyruvate kinase, muscle (PKM), transcript variant 2, mRNA [NM_182470]	0.659385	0
NM_020853	KIAA1467	NM_020853 || KIAA1467 || Homo sapiens KIAA1467 (KIAA1467), mRNA [NM_020853]	0.659373	0
NM_004431	EPHA2	NM_004431 || EPHA2 || Homo sapiens EPH receptor A2 (EPHA2), mRNA [NM_004431]	0.658975	0
NM_021244	RRAGD	NM_021244 || RRAGD || Homo sapiens Ras-related GTP binding D (RRAGD), mRNA [NM_021244]	0.6585	0.106298
NM_003485	GPR68	NM_003485 || GPR68 || Homo sapiens G protein-coupled receptor 68 (GPR68), transcript variant 2, mRNA [NM_003485]	0.658416	0
lnc-WNT11-2:1	lnc-WNT11-2	lnc-WNT11-2:1 || lnc-WNT11-2 || LNCipedia lincRNA (lnc-WNT11-2), lincRNA [lnc-WNT11-2:1]	0.65834	0
NM_032447	FBN3	NM_032447 || FBN3 || Homo sapiens fibrillin 3 (FBN3), mRNA [NM_032447]	0.658096	7.4508
NM_004960	FUS	NM_004960 || FUS || Homo sapiens FUS RNA binding protein (FUS), transcript variant 1, mRNA [NM_004960]	0.657857	0
ENST00000587084	ZNF507	ENST00000587084 || ZNF507 || zinc finger protein 507 [Source:HGNC Symbol;Acc:HGNC:23783] [ENST00000587084]	0.657572	1.21407
NM_173611	FAM98B	NM_173611 || FAM98B || Homo sapiens family with sequence similarity 98, member B (FAM98B), mRNA [NM_173611]	0.65755	3.2131
NM_012415	RAD54B	NM_012415 || RAD54B || Homo sapiens RAD54 homolog B (S. cerevisiae) (RAD54B), transcript variant 1, mRNA [NM_012415]	0.657345	0
ENST00000295706	PPFIA4	ENST00000295706 || PPFIA4 || protein tyrosine phosphatase, receptor type, f polypeptide (PTPRF), interacting protein (liprin), alpha 4 [Source:HGNC Symbol;Acc:HGNC:9248] [ENST00000295706]	0.656516	0
TCONS_l2_00017138	XLOC_l2_009136	TCONS_l2_00017138 || XLOC_l2_009136 || BROAD Institute lincRNA (XLOC_l2_009136), lincRNA [TCONS_l2_00017138]	0.656115	0
lnc-GAS6-4:1	lnc-GAS6-4	lnc-GAS6-4:1 || lnc-GAS6-4 || LNCipedia lincRNA (lnc-GAS6-4), lincRNA [lnc-GAS6-4:1]	0.655978	0.106298
TCONS_l2_00014951	XLOC_l2_008313	TCONS_l2_00014951 || XLOC_l2_008313 || BROAD Institute lincRNA (XLOC_l2_008313), lincRNA [TCONS_l2_00014951]	0.655768	0
NM_001031849	MASP1	NM_001031849 || MASP1 || Homo sapiens mannan-binding lectin serine peptidase 1 (C4/C2 activating component of Ra-reactive factor) (MASP1), transcript variant 3, mRNA [NM_001031849]	0.655678	0.0345833
NM_001190943	TNFSF10	NM_001190943 || TNFSF10 || Homo sapiens tumor necrosis factor (ligand) superfamily, member 10 (TNFSF10), transcript variant 3, mRNA [NM_001190943]	0.655544	0.381755
NM_016052	RRP15	NM_016052 || RRP15 || Homo sapiens ribosomal RNA processing 15 homolog (S. cerevisiae) (RRP15), mRNA [NM_016052]	0.655235	0
NM_015167	JMJD6	NM_015167 || JMJD6 || Homo sapiens jumonji domain containing 6 (JMJD6), transcript variant 2, mRNA [NM_015167]	0.654881	0
XR_427818	LOC100128340	XR_427818 || LOC100128340 || PREDICTED: Homo sapiens uncharacterized LOC100128340 (RP11-423H2.3), misc_RNA [XR_427818]	0.653882	0
NM_004117	FKBP5	NM_004117 || FKBP5 || Homo sapiens FK506 binding protein 5 (FKBP5), transcript variant 1, mRNA [NM_004117]	0.653504	0
NM_001759	CCND2	NM_001759 || CCND2 || Homo sapiens cyclin D2 (CCND2), mRNA [NM_001759]	0.653504	0
NM_001195446	SRSF7	NM_001195446 || SRSF7 || Homo sapiens serine/arginine-rich splicing factor 7 (SRSF7), transcript variant 2, mRNA [NM_001195446]	0.653292	0
NM_001717	BNC1	NM_001717 || BNC1 || Homo sapiens basonuclin 1 (BNC1), transcript variant 1, mRNA [NM_001717]	0.652951	0.063002
NM_001033677	CABP1	NM_001033677 || CABP1 || Homo sapiens calcium binding protein 1 (CABP1), transcript variant 3, mRNA [NM_001033677]	0.65281	0.128524
NM_014424	HSPB7	NM_014424 || HSPB7 || Homo sapiens heat shock 27kDa protein family, member 7 (cardiovascular) (HSPB7), mRNA [NM_014424]	0.652719	0.279815
NM_178826	ANO4	NM_178826 || ANO4 || Homo sapiens anoctamin 4 (ANO4), transcript variant 3, mRNA [NM_178826]	0.652461	0
lnc-KCNC4-1:1	lnc-KCNC4-1	lnc-KCNC4-1:1 || lnc-KCNC4-1 || PREDICTED: Homo sapiens potassium voltage-gated channel, Shaw-related subfamily, member 4 (KCNC4), transcript variant X1, mRNA [XM_006710625]	0.652443	0.0679695
NM_003616	GEMIN2	NM_003616 || GEMIN2 || Homo sapiens gem (nuclear organelle) associated protein 2 (GEMIN2), transcript variant alpha, mRNA [NM_003616]	0.652344	0.0851666
NM_152540	SCFD2	NM_152540 || SCFD2 || Homo sapiens sec1 family domain containing 2 (SCFD2), mRNA [NM_152540]	0.65222	0
ENST00000438935		ENST00000438935 || || CEBPZ opposite strand [Source:HGNC Symbol;Acc:HGNC:49288] [ENST00000438935]	0.652067	1.84888
NR_110566	MCM3AP-AS1	NR_110566 || MCM3AP-AS1 || Homo sapiens MCM3AP antisense RNA 1 (MCM3AP-AS1), transcript variant 3, antisense RNA [NR_110566]	0.651965	0
lnc-C5orf43-2:1	lnc-C5orf43-2	lnc-C5orf43-2:1 || lnc-C5orf43-2 || LNCipedia lincRNA (lnc-C5orf43-2), lincRNA [lnc-C5orf43-2:1]	0.651752	0
NR_002749	SNORD45A	NR_002749 || SNORD45A || Homo sapiens small nucleolar RNA, C/D box 45A (SNORD45A), small nucleolar RNA [NR_002749]	0.651734	0.107757
ENST00000375494	BPIFB3	ENST00000375494 || BPIFB3 || BPI fold containing family B, member 3 [Source:HGNC Symbol;Acc:HGNC:16178] [ENST00000375494]	0.651348	9.24917
ENST00000518311		ENST00000518311 || || asparagine synthetase pseudogene 1 [Source:HGNC Symbol;Acc:HGNC:754] [ENST00000518311]	0.650899	0.0617904
NM_003063	SLN	NM_003063 || SLN || Homo sapiens sarcolipin (SLN), mRNA [NM_003063]	0.650896	0
NM_006824	EBNA1BP2	NM_006824 || EBNA1BP2 || Homo sapiens EBNA1 binding protein 2 (EBNA1BP2), transcript variant 2, mRNA [NM_006824]	0.650724	0
lnc-CLIP1-1:1	lnc-CLIP1-1	lnc-CLIP1-1:1 || lnc-CLIP1-1 || LNCipedia lincRNA (lnc-CLIP1-1), lincRNA [lnc-CLIP1-1:1]	0.650705	0
NM_032704	TUBA1C	NM_032704 || TUBA1C || Homo sapiens tubulin, alpha 1c (TUBA1C), transcript variant 5, mRNA [NM_032704]	0.650627	0
A_33_P3251557		A_33_P3251557 || unmapped	0.650621	3.74892
ENST00000456816		ENST00000456816 || || long intergenic non-protein coding RNA 887 [Source:HGNC Symbol;Acc:HGNC:48574] [ENST00000456816]	0.65041	5.4936
NM_024577	SH3TC2	NM_024577 || SH3TC2 || Homo sapiens SH3 domain and tetratricopeptide repeats 2 (SH3TC2), mRNA [NM_024577]	0.650181	0.143094
THC2548955		THC2548955 || || Q14867_HUMAN (Q14867) K222 protein (Fragment), complete [THC2548955]	0.649814	0
NM_001286563	GRAMD1B	NM_001286563 || GRAMD1B || Homo sapiens GRAM domain containing 1B (GRAMD1B), transcript variant 1, mRNA [NM_001286563]	0.649279	0
NR_002588	SNORA4	NR_002588 || SNORA4 || Homo sapiens small nucleolar RNA, H/ACA box 4 (SNORA4), small nucleolar RNA [NR_002588]	0.64925	0.100983
NM_001080826	SGK223	NM_001080826 || SGK223 || Homo sapiens homolog of rat pragma of Rnd2 (SGK223), mRNA [NM_001080826]	0.649189	0
ENST00000395690	MROH7	ENST00000395690 || MROH7 || maestro heat-like repeat family member 7 [Source:HGNC Symbol;Acc:HGNC:24802] [ENST00000395690]	0.648575	2.88892
NM_006818	MLLT11	NM_006818 || MLLT11 || Homo sapiens myeloid/lymphoid or mixed-lineage leukemia (trithorax homolog, Drosophila); translocated to, 11 (MLLT11), mRNA [NM_006818]	0.648422	0
NM_006467	POLR3G	NM_006467 || POLR3G || Homo sapiens polymerase (RNA) III (DNA directed) polypeptide G (32kD) (POLR3G), mRNA [NM_006467]	0.648243	0
A_33_P3228499		A_33_P3228499 || unmapped	0.648211	0
NM_002830	PTPN4	NM_002830 || PTPN4 || Homo sapiens protein tyrosine phosphatase, non-receptor type 4 (megakaryocyte) (PTPN4), mRNA [NM_002830]	0.648163	1.1909
NM_030967	KRTAP1-1	NM_030967 || KRTAP1-1 || Homo sapiens keratin associated protein 1-1 (KRTAP1-1), mRNA [NM_030967]	0.647986	0.0583237
NR_003697	SNHG15	NR_003697 || SNHG15 || Homo sapiens small nucleolar RNA host gene 15 (non-protein coding) (SNHG15), long non-coding RNA [NR_003697]	0.64778	0
NM_000210	ITGA6	NM_000210 || ITGA6 || Homo sapiens integrin, alpha 6 (ITGA6), transcript variant 2, mRNA [NM_000210]	0.64767	0
NM_024037	AUNIP	NM_024037 || AUNIP || Homo sapiens aurora kinase A and ninein interacting protein (AUNIP), transcript variant 2, mRNA [NM_024037]	0.647473	0
NM_001303429	PIK3R3	NM_001303429 || PIK3R3 || Homo sapiens phosphoinositide-3-kinase, regulatory subunit 3 (gamma) (PIK3R3), transcript variant 5, mRNA [NM_001303429]	0.647423	0
NM_001013660	FRRS1	NM_001013660 || FRRS1 || Homo sapiens ferric-chelate reductase 1 (FRRS1), mRNA [NM_001013660]	0.64741	0.124015
NM_004134	HSPA9	NM_004134 || HSPA9 || Homo sapiens heat shock 70kDa protein 9 (mortalin) (HSPA9), mRNA [NM_004134]	0.647092	0
ENST00000622311	ANKRD36BP2	ENST00000622311 || ANKRD36BP2 || ankyrin repeat domain 36B pseudogene 2 [Source:HGNC Symbol;Acc:HGNC:33607] [ENST00000622311]	0.646603	0.0586625
NM_002103	GYS1	NM_002103 || GYS1 || Homo sapiens glycogen synthase 1 (muscle) (GYS1), transcript variant 1, mRNA [NM_002103]	0.646503	0
NM_001764	CD1B	NM_001764 || CD1B || Homo sapiens CD1b molecule (CD1B), mRNA [NM_001764]	0.646269	0.134474
NM_006108	SPON1	NM_006108 || SPON1 || Homo sapiens spondin 1, extracellular matrix protein (SPON1), mRNA [NM_006108]	0.645727	0.0673222
ENST00000616656		ENST00000616656 || || BCL2/adenovirus E1B 19kDa interacting protein 3 pseudogene 41 [Source:HGNC Symbol;Acc:HGNC:49721] [ENST00000616656]	0.645523	3.74892
NM_000291	PGK1	NM_000291 || PGK1 || Homo sapiens phosphoglycerate kinase 1 (PGK1), mRNA [NM_000291]	0.64536	0
NM_004925	AQP3	NM_004925 || AQP3 || Homo sapiens aquaporin 3 (Gill blood group) (AQP3), mRNA [NM_004925]	0.645313	0
NR_004384	SNAR-F	NR_004384 || SNAR-F || Homo sapiens small ILF3/NF90-associated RNA F (SNAR-F), small nuclear RNA [NR_004384]	0.643794	0
NM_033300	LRP8	NM_033300 || LRP8 || Homo sapiens low density lipoprotein receptor-related protein 8, apolipoprotein e receptor (LRP8), transcript variant 2, mRNA [NM_033300]	0.643661	0
NM_000955	PTGER1	NM_000955 || PTGER1 || Homo sapiens prostaglandin E receptor 1 (subtype EP1), 42kDa (PTGER1), mRNA [NM_000955]	0.643639	0.428414
NM_032509	MAK16	NM_032509 || MAK16 || Homo sapiens MAK16 homolog (S. cerevisiae) (MAK16), mRNA [NM_032509]	0.643498	0
NR_002973	SNORA40	NR_002973 || SNORA40 || Homo sapiens small nucleolar RNA, H/ACA box 40 (SNORA40), small nucleolar RNA [NR_002973]	0.643109	0.159298
NM_015594	TBC1D29	NM_015594 || TBC1D29 || Homo sapiens TBC1 domain family, member 29 (TBC1D29), mRNA [NM_015594]	0.64253	0.224883
NM_015444	TMEM158	NM_015444 || TMEM158 || Homo sapiens transmembrane protein 158 (gene/pseudogene) (TMEM158), mRNA [NM_015444]	0.642363	0
NM_016616	NME8	NM_016616 || NME8 || Homo sapiens NME/NM23 family member 8 (NME8), mRNA [NM_016616]	0.641832	0.640679
NM_003265	TLR3	NM_003265 || TLR3 || Homo sapiens toll-like receptor 3 (TLR3), mRNA [NM_003265]	0.641689	0
NM_000864	HTR1D	NM_000864 || HTR1D || Homo sapiens 5-hydroxytryptamine (serotonin) receptor 1D, G protein-coupled (HTR1D), mRNA [NM_000864]	0.641382	0
NM_003798	CTNNAL1	NM_003798 || CTNNAL1 || Homo sapiens catenin (cadherin-associated protein), alpha-like 1 (CTNNAL1), transcript variant 1, mRNA [NM_003798]	0.641356	0
ENST00000511840		ENST00000511840 || || Q3I4X4_DROSI (Q3I4X4) Kl-2 (Fragment), partial (10%) [THC2700403]	0.641316	0
NM_198402	PTPLB	NM_198402 || PTPLB || Homo sapiens protein tyrosine phosphatase-like (proline instead of catalytic arginine), member b (PTPLB), mRNA [NM_198402]	0.641314	0.472436
AK290580	BRK1	AK290580 || BRK1 || Homo sapiens cDNA FLJ76545 complete cds, highly similar to Homo sapiens uncharacterized hematopoietic stem/progenitor cells protein MDS027 mRNA. [AK290580]	0.641218	0.196138
NM_012337	CFAP45	NM_012337 || CFAP45 || Homo sapiens cilia and flagella associated protein 45 (CFAP45), mRNA [NM_012337]	0.640554	0.193879
NM_138433	KLHDC7B	NM_138433 || KLHDC7B || Homo sapiens kelch domain containing 7B (KLHDC7B), mRNA [NM_138433]	0.640414	0
lnc-APOM-3:1	lnc-APOM-3	lnc-APOM-3:1 || lnc-APOM-3 || LNCipedia lincRNA (lnc-APOM-3), lincRNA [lnc-APOM-3:1]	0.64031	0.110192
NM_203394	E2F7	NM_203394 || E2F7 || Homo sapiens E2F transcription factor 7 (E2F7), mRNA [NM_203394]	0.640241	0
NM_024808	BORA	NM_024808 || BORA || Homo sapiens bora, aurora kinase A activator (BORA), transcript variant 1, mRNA [NM_024808]	0.63984	0
NM_080801	COL13A1	NM_080801 || COL13A1 || Homo sapiens collagen, type XIII, alpha 1 (COL13A1), transcript variant 5, mRNA [NM_080801]	0.639814	0
ENST00000394243	SYNPO	ENST00000394243 || SYNPO || synaptopodin [Source:HGNC Symbol;Acc:HGNC:30672] [ENST00000394243]	0.639495	0
NM_003016	SRSF2	NM_003016 || SRSF2 || Homo sapiens serine/arginine-rich splicing factor 2 (SRSF2), transcript variant 1, mRNA [NM_003016]	0.639195	0
lnc-PLP1-1:1	lnc-PLP1-1	lnc-PLP1-1:1 || lnc-PLP1-1 || AGENCOURT_14556025 NIA Human H1 Embryonic Stem Cell cDNA Library (Long) Homo sapiens cDNA clone IMAGE:30427484 5', mRNA sequence [CD656068]	0.638997	0
NM_005063	SCD	NM_005063 || SCD || Homo sapiens stearoyl-CoA desaturase (delta-9-desaturase) (SCD), mRNA [NM_005063]	0.638534	0
NM_000527	LDLR	NM_000527 || LDLR || Homo sapiens low density lipoprotein receptor (LDLR), transcript variant 1, mRNA [NM_000527]	0.637954	0
NM_003523	HIST1H2BE	NM_003523 || HIST1H2BE || Homo sapiens histone cluster 1, H2be (HIST1H2BE), mRNA [NM_003523]	0.637776	0.0851666
lnc-SYCE1L-1:1	lnc-SYCE1L-1	lnc-SYCE1L-1:1 || lnc-SYCE1L-1 || 602458841F1 NIH_MGC_16 Homo sapiens cDNA clone IMAGE:4581035 5', mRNA sequence [BG396090]	0.637691	0
NM_003542	HIST1H4C	NM_003542 || HIST1H4C || Homo sapiens histone cluster 1, H4c (HIST1H4C), mRNA [NM_003542]	0.637001	0
NM_000765	CYP3A7	NM_000765 || CYP3A7 || Homo sapiens cytochrome P450, family 3, subfamily A, polypeptide 7 (CYP3A7), mRNA [NM_000765]	0.636779	0
NM_018042	SLFN12	NM_018042 || SLFN12 || Homo sapiens schlafen family member 12 (SLFN12), transcript variant 1, mRNA [NM_018042]	0.636761	0
NM_021954	GJA3	NM_021954 || GJA3 || Homo sapiens gap junction protein, alpha 3, 46kDa (GJA3), mRNA [NM_021954]	0.636536	0.104106
NM_013300	FAM216A	NM_013300 || FAM216A || Homo sapiens family with sequence similarity 216, member A (FAM216A), mRNA [NM_013300]	0.636333	0
AL359570	LOC100506282	AL359570 || LOC100506282 || Homo sapiens mRNA; cDNA DKFZp547G183 (from clone DKFZp547G183). [AL359570]	0.635991	0
ENST00000415417	LINC00867	ENST00000415417 || LINC00867 || long intergenic non-protein coding RNA 867 [Source:HGNC Symbol;Acc:HGNC:45265] [ENST00000415417]	0.635968	0.0593022
NM_003081	SNAP25	NM_003081 || SNAP25 || Homo sapiens synaptosomal-associated protein, 25kDa (SNAP25), transcript variant 1, mRNA [NM_003081]	0.635893	0
NM_022739	SMURF2	NM_022739 || SMURF2 || Homo sapiens SMAD specific E3 ubiquitin protein ligase 2 (SMURF2), mRNA [NM_022739]	0.635779	0
ENST00000367534	ARPC5	ENST00000367534 || ARPC5 || actin related protein 2/3 complex, subunit 5, 16kDa [Source:HGNC Symbol;Acc:HGNC:708] [ENST00000367534]	0.635658	0
NM_022451	NOC3L	NM_022451 || NOC3L || Homo sapiens nucleolar complex associated 3 homolog (S. cerevisiae) (NOC3L), mRNA [NM_022451]	0.635577	0
AK096231		AK096231 || || Homo sapiens cDNA FLJ38912 fis, clone NT2NE2007425. [AK096231]	0.635545	0
NM_017855	ODAM	NM_017855 || ODAM || Homo sapiens odontogenic, ameloblast asssociated (ODAM), mRNA [NM_017855]	0.635467	0.110192
NM_022349	MS4A6A	NM_022349 || MS4A6A || Homo sapiens membrane-spanning 4-domains, subfamily A, member 6A (MS4A6A), transcript variant 2, mRNA [NM_022349]	0.635304	7.17913
NM_171998	RAB39B	NM_171998 || RAB39B || Homo sapiens RAB39B, member RAS oncogene family (RAB39B), mRNA [NM_171998]	0.635125	0
NM_003579	RAD54L	NM_003579 || RAD54L || Homo sapiens RAD54-like (S. cerevisiae) (RAD54L), transcript variant 1, mRNA [NM_003579]	0.634651	0
lnc-TBC1D19-1:1	lnc-TBC1D19-1	lnc-TBC1D19-1:1 || lnc-TBC1D19-1 || LNCipedia lincRNA (lnc-TBC1D19-1), lincRNA [lnc-TBC1D19-1:1]	0.634512	0.0959135
ENST00000448013		ENST00000448013 || || Unknown	0.634488	2.98495
NM_057175	NAA15	NM_057175 || NAA15 || Homo sapiens N(alpha)-acetyltransferase 15, NatA auxiliary subunit (NAA15), mRNA [NM_057175]	0.634066	0
NM_014421	DKK2	NM_014421 || DKK2 || Homo sapiens dickkopf WNT signaling pathway inhibitor 2 (DKK2), mRNA [NM_014421]	0.633914	0.330938
NR_027082	SFTA1P	NR_027082 || SFTA1P || Homo sapiens surfactant associated 1, pseudogene (SFTA1P), non-coding RNA [NR_027082]	0.633913	0.279815
NM_000365	TPI1	NM_000365 || TPI1 || Homo sapiens triosephosphate isomerase 1 (TPI1), transcript variant 1, mRNA [NM_000365]	0.633852	0
NR_024230	SNAR-B2	NR_024230 || SNAR-B2 || Homo sapiens small ILF3/NF90-associated RNA B2 (SNAR-B2), small nuclear RNA [NR_024230]	0.633601	0.143094
THC2651904		THC2651904 || || Q4SEQ2_TETNG (Q4SEQ2) Chromosome 3 SCAF14614, whole genome shotgun sequence. (Fragment), partial (28%) [THC2651904]	0.633192	0.134474
NM_001302643	SLC17A9	NM_001302643 || SLC17A9 || Homo sapiens solute carrier family 17 (vesicular nucleotide transporter), member 9 (SLC17A9), transcript variant 2, mRNA [NM_001302643]	0.631919	0
NM_006877	GMPR	NM_006877 || GMPR || Homo sapiens guanosine monophosphate reductase (GMPR), mRNA [NM_006877]	0.631424	0
NR_110197	LOC100506457	NR_110197 || LOC100506457 || Homo sapiens uncharacterized LOC100506457 (LOC100506457), transcript variant 2, long non-coding RNA [NR_110197]	0.631377	0.640679
NM_001114	ADCY7	NM_001114 || ADCY7 || Homo sapiens adenylate cyclase 7 (ADCY7), transcript variant 1, mRNA [NM_001114]	0.631013	0
NM_017906	PAK1IP1	NM_017906 || PAK1IP1 || Homo sapiens PAK1 interacting protein 1 (PAK1IP1), mRNA [NM_017906]	0.630863	0
lnc-WDR65-1:1	lnc-WDR65-1	lnc-WDR65-1:1 || lnc-WDR65-1 || Homo sapiens cDNA, FLJ99785. [AK309744]	0.630547	0
TCONS_l2_00001553	XLOC_l2_001134	TCONS_l2_00001553 || XLOC_l2_001134 || BROAD Institute lincRNA (XLOC_l2_001134), lincRNA [TCONS_l2_00001553]	0.63041	0.253623
NM_001282936	STIL	NM_001282936 || STIL || Homo sapiens SCL/TAL1 interrupting locus (STIL), transcript variant 3, mRNA [NM_001282936]	0.630236	0.0597534
lnc-ACTBL2-1:1	lnc-ACTBL2-1	lnc-ACTBL2-1:1 || lnc-ACTBL2-1 || DA037643 BGGI11 Homo sapiens cDNA clone BGGI11000600 5', mRNA sequence [DA037643]	0.630006	0
NM_152463	EME1	NM_152463 || EME1 || Homo sapiens essential meiotic structure-specific endonuclease 1 (EME1), transcript variant 2, mRNA [NM_152463]	0.629836	0
lnc-QPCT-3:4	lnc-QPCT-3	lnc-QPCT-3:4 || lnc-QPCT-3 || LNCipedia lincRNA (lnc-QPCT-3), lincRNA [lnc-QPCT-3:4]	0.629133	7.4508
lnc-ZNF717-1:1	lnc-ZNF717-1	lnc-ZNF717-1:1 || lnc-ZNF717-1 || Homo sapiens cDNA FLJ38336 fis, clone FCBBF3026678. [AK095655]	0.629101	0
lnc-ITGA11-1:1	lnc-ITGA11-1	lnc-ITGA11-1:1 || lnc-ITGA11-1 || PREDICTED: Homo sapiens integrin, alpha 11 (ITGA11), transcript variant X2, mRNA [XM_005254228]	0.628982	0.748024
ENST00000492720	DENND2A	ENST00000492720 || DENND2A || DENN/MADD domain containing 2A [Source:HGNC Symbol;Acc:HGNC:22212] [ENST00000492720]	0.628939	0.259067
NR_002734	PTTG3P	NR_002734 || PTTG3P || Homo sapiens pituitary tumor-transforming 3, pseudogene (PTTG3P), non-coding RNA [NR_002734]	0.628743	0
NM_003503	CDC7	NM_003503 || CDC7 || Homo sapiens cell division cycle 7 (CDC7), transcript variant 1, mRNA [NM_003503]	0.628402	0
NM_003546	HIST1H4L	NM_003546 || HIST1H4L || Homo sapiens histone cluster 1, H4l (HIST1H4L), mRNA [NM_003546]	0.628365	0
NM_152406	AFAP1L1	NM_152406 || AFAP1L1 || Homo sapiens actin filament associated protein 1-like 1 (AFAP1L1), transcript variant 1, mRNA [NM_152406]	0.628236	0
NM_002522	NPTX1	NM_002522 || NPTX1 || Homo sapiens neuronal pentraxin I (NPTX1), mRNA [NM_002522]	0.628179	0
NM_153267	MAMDC2	NM_153267 || MAMDC2 || Homo sapiens MAM domain containing 2 (MAMDC2), transcript variant 1, mRNA [NM_153267]	0.627974	0.472436
lnc-FOXN2-1:1	lnc-FOXN2-1	lnc-FOXN2-1:1 || lnc-FOXN2-1 || LNCipedia lincRNA (lnc-FOXN2-1), lincRNA [lnc-FOXN2-1:1]	0.627861	7.96843
NM_001039362	ATP6V1C2	NM_001039362 || ATP6V1C2 || Homo sapiens ATPase, H+ transporting, lysosomal 42kDa, V1 subunit C2 (ATP6V1C2), transcript variant 1, mRNA [NM_001039362]	0.62735	0.111672
NM_002658	PLAU	NM_002658 || PLAU || Homo sapiens plasminogen activator, urokinase (PLAU), transcript variant 1, mRNA [NM_002658]	0.627004	0
NM_000602	SERPINE1	NM_000602 || SERPINE1 || Homo sapiens serpin peptidase inhibitor, clade E (nexin, plasminogen activator inhibitor type 1), member 1 (SERPINE1), mRNA [NM_000602]	0.626901	0
NR_024253	FAM86EP	NR_024253 || FAM86EP || Homo sapiens family with sequence similarity 86, member E, pseudogene (FAM86EP), non-coding RNA [NR_024253]	0.626824	0.495547
ENST00000396437	CENPM	ENST00000396437 || CENPM || centromere protein M [Source:HGNC Symbol;Acc:HGNC:18352] [ENST00000396437]	0.626561	0
NM_173197	KCNIP2	NM_173197 || KCNIP2 || Homo sapiens Kv channel interacting protein 2 (KCNIP2), transcript variant 7, mRNA [NM_173197]	0.626316	0
NM_001242629	GFOD1	NM_001242629 || GFOD1 || Homo sapiens glucose-fructose oxidoreductase domain containing 1 (GFOD1), transcript variant 4, mRNA [NM_001242629]	0.625685	0.106298
AK128421		AK128421 || || Homo sapiens cDNA FLJ46564 fis, clone THYMU3040746, highly similar to Ig gamma-2 chain C region. [AK128421]	0.625417	6.97415
NM_002347	LY6H	NM_002347 || LY6H || Homo sapiens lymphocyte antigen 6 complex, locus H (LY6H), transcript variant 1, mRNA [NM_002347]	0.625284	0.700398
NM_022842	CDCP1	NM_022842 || CDCP1 || Homo sapiens CUB domain containing protein 1 (CDCP1), transcript variant 1, mRNA [NM_022842]	0.62524	0
TCONS_l2_00000969	XLOC_l2_000727	TCONS_l2_00000969 || XLOC_l2_000727 || BROAD Institute lincRNA (XLOC_l2_000727), lincRNA [TCONS_l2_00000969]	0.624971	0.472436
XR_248253	LOC101927838	XR_248253 || LOC101927838 || PREDICTED: Homo sapiens uncharacterized LOC101927838 (LOC101927838), ncRNA [XR_248253]	0.624822	0.102969
lnc-MAP6-1:2	lnc-MAP6-1	lnc-MAP6-1:2 || lnc-MAP6-1 || Q6NSJ6_HUMAN (Q6NSJ6) Serine (Or cysteine) proteinase inhibitor, clade H, member 1,, partial (16%) [THC2603244]	0.624731	0.107757
lnc-LRRC30-4:1	lnc-LRRC30-4	lnc-LRRC30-4:1 || lnc-LRRC30-4 || Homo sapiens cDNA clone IMAGE:4251481, partial cds. [BC022425]	0.624584	0.716349
NM_000693	ALDH1A3	NM_000693 || ALDH1A3 || Homo sapiens aldehyde dehydrogenase 1 family, member A3 (ALDH1A3), transcript variant 1, mRNA [NM_000693]	0.624265	0
NM_014398	LAMP3	NM_014398 || LAMP3 || Homo sapiens lysosomal-associated membrane protein 3 (LAMP3), mRNA [NM_014398]	0.623971	1.03397
lnc-VWF-2:1	lnc-VWF-2	lnc-VWF-2:1 || lnc-VWF-2 || LNCipedia lincRNA (lnc-VWF-2), lincRNA [lnc-VWF-2:1]	0.623936	0.684505
lnc-RASA1-3:23	lnc-RASA1-3	lnc-RASA1-3:23 || lnc-RASA1-3 || LNCipedia lincRNA (lnc-RASA1-3), lincRNA [lnc-RASA1-3:23]	0.623858	0.0586625
NM_032603	LOXL3	NM_032603 || LOXL3 || Homo sapiens lysyl oxidase-like 3 (LOXL3), transcript variant 1, mRNA [NM_032603]	0.623795	0
NM_001077693	ECSCR	NM_001077693 || ECSCR || Homo sapiens endothelial cell surface expressed chemotaxis and apoptosis regulator (ECSCR), transcript variant 1, mRNA [NM_001077693]	0.623433	0
NM_014178	STXBP6	NM_014178 || STXBP6 || Homo sapiens syntaxin binding protein 6 (amisyn) (STXBP6), mRNA [NM_014178]	0.623233	0
NM_198508	KLRG2	NM_198508 || KLRG2 || Homo sapiens killer cell lectin-like receptor subfamily G, member 2 (KLRG2), mRNA [NM_198508]	0.623178	0
lnc-CATSPERB-1:1	lnc-CATSPERB-1	lnc-CATSPERB-1:1 || lnc-CATSPERB-1 || Homo sapiens cDNA FLJ11511 fis, clone HEMBA1002189. [AK021573]	0.623015	0
ENST00000451149		ENST00000451149 || || Unknown	0.622793	0
NM_006516	SLC2A1	NM_006516 || SLC2A1 || Homo sapiens solute carrier family 2 (facilitated glucose transporter), member 1 (SLC2A1), mRNA [NM_006516]	0.622547	0
NM_021827	CCDC81	NM_021827 || CCDC81 || Homo sapiens coiled-coil domain containing 81 (CCDC81), transcript variant 2, mRNA [NM_021827]	0.622449	0
NM_017821	RHBDL2	NM_017821 || RHBDL2 || Homo sapiens rhomboid, veinlet-like 2 (Drosophila) (RHBDL2), mRNA [NM_017821]	0.622383	0
NM_032884	C1orf94	NM_032884 || C1orf94 || Homo sapiens chromosome 1 open reading frame 94 (C1orf94), transcript variant 2, mRNA [NM_032884]	0.622055	0.117814
NM_013280	FLRT1	NM_013280 || FLRT1 || Homo sapiens fibronectin leucine rich transmembrane protein 1 (FLRT1), mRNA [NM_013280]	0.62185	0.193879
ENST00000426799		ENST00000426799 || || Unknown	0.621736	0
lnc-ALG14-5:3	lnc-ALG14-5	lnc-ALG14-5:3 || lnc-ALG14-5 || Q5T9M3_HUMAN (Q5T9M3) Protein tyrosine phosphatase, receptor type, C, partial (47%) [THC2602819]	0.621441	0
NM_020532	RTN4	NM_020532 || RTN4 || Homo sapiens reticulon 4 (RTN4), transcript variant 1, mRNA [NM_020532]	0.621307	0
NM_182527	CABP7	NM_182527 || CABP7 || Homo sapiens calcium binding protein 7 (CABP7), mRNA [NM_182527]	0.620723	0
NM_001144933	EFCAB3	NM_001144933 || EFCAB3 || Homo sapiens EF-hand calcium binding domain 3 (EFCAB3), transcript variant 1, mRNA [NM_001144933]	0.620598	0
NR_024342	SNAR-H	NR_024342 || SNAR-H || Homo sapiens small ILF3/NF90-associated RNA H (SNAR-H), small nuclear RNA [NR_024342]	0.620447	0.0573769
NR_038393	LOC100506178	NR_038393 || LOC100506178 || Homo sapiens uncharacterized LOC100506178 (LOC100506178), long non-coding RNA [NR_038393]	0.620432	0
NM_001128854	SRRT	NM_001128854 || SRRT || Homo sapiens serrate, RNA effector molecule (SRRT), transcript variant 5, mRNA [NM_001128854]	0.620362	0
NM_002729	HHEX	NM_002729 || HHEX || Homo sapiens hematopoietically expressed homeobox (HHEX), mRNA [NM_002729]	0.619627	0
BC150296	PCDH9	BC150296 || PCDH9 || Homo sapiens protocadherin 9, mRNA (cDNA clone MGC:167030 IMAGE:8860363), complete cds. [BC150296]	0.619409	0
ENST00000457033	LOC102724434	ENST00000457033 || LOC102724434 || Homo sapiens cDNA FLJ40109 fis, clone TESTI2007685. [AK097428]	0.618952	0
lnc-WASF3-1:1	lnc-WASF3-1	lnc-WASF3-1:1 || lnc-WASF3-1 || LNCipedia lincRNA (lnc-WASF3-1), lincRNA [lnc-WASF3-1:1]	0.618634	0
NM_002266	KPNA2	NM_002266 || KPNA2 || Homo sapiens karyopherin alpha 2 (RAG cohort 1, importin alpha 1) (KPNA2), mRNA [NM_002266]	0.618585	0
ENST00000379526		ENST00000379526 || || Q5VXX5_HUMAN (Q5VXX5) OTTHUMP00000030153, complete [THC2696515]	0.61846	5.99616
ENST00000394607	ELOVL6	ENST00000394607 || ELOVL6 || ELOVL fatty acid elongase 6 [Source:HGNC Symbol;Acc:HGNC:15829] [ENST00000394607]	0.618236	0.381755
NM_003680	YARS	NM_003680 || YARS || Homo sapiens tyrosyl-tRNA synthetase (YARS), mRNA [NM_003680]	0.618099	0
NM_002818	PSME2	NM_002818 || PSME2 || Homo sapiens proteasome (prosome, macropain) activator subunit 2 (PA28 beta) (PSME2), mRNA [NM_002818]	0.618017	0
NM_015238	WWC1	NM_015238 || WWC1 || Homo sapiens WW and C2 domain containing 1 (WWC1), transcript variant 3, mRNA [NM_015238]	0.61765	0
TCONS_l2_00006125	XLOC_l2_003293	TCONS_l2_00006125 || XLOC_l2_003293 || BROAD Institute lincRNA (XLOC_l2_003293), lincRNA [TCONS_l2_00006125]	0.617537	9.59808
NM_004184	WARS	NM_004184 || WARS || Homo sapiens tryptophanyl-tRNA synthetase (WARS), transcript variant 1, mRNA [NM_004184]	0.617422	0
lnc-LRRC57-2:1	lnc-LRRC57-2	lnc-LRRC57-2:1 || lnc-LRRC57-2 || LNCipedia lincRNA (lnc-LRRC57-2), lincRNA [lnc-LRRC57-2:1]	0.617178	0.0673222
NM_001159491	BRI3	NM_001159491 || BRI3 || Homo sapiens brain protein I3 (BRI3), transcript variant 2, mRNA [NM_001159491]	0.616535	0
NM_001032283	TMPO	NM_001032283 || TMPO || Homo sapiens thymopoietin (TMPO), transcript variant 2, mRNA [NM_001032283]	0.616196	0
AA378382	SNORA12	AA378382 || SNORA12 || EST91069 Synovial sarcoma Homo sapiens cDNA 5' end, mRNA sequence [AA378382]	0.615963	0.128524
lnc-RP11-334E6.3.1-2:1	lnc-RP11-334E6.3.1-2	lnc-RP11-334E6.3.1-2:1 || lnc-RP11-334E6.3.1-2 || BX402762 Homo sapiens PLACENTA COT 25-NORMALIZED Homo sapiens cDNA clone CS0DI086YA02 3-PRIME, mRNA sequence [BX402762]	0.615807	0
TCONS_l2_00007046	XLOC_l2_003882	TCONS_l2_00007046 || XLOC_l2_003882 || BROAD Institute lincRNA (XLOC_l2_003882), lincRNA [TCONS_l2_00007046]	0.615776	0
ENST00000449158	GRM7-AS3	ENST00000449158 || GRM7-AS3 || GRM7 antisense RNA 3 [Source:HGNC Symbol;Acc:HGNC:42444] [ENST00000449158]	0.615432	0.0679695
NM_153824	PYCR1	NM_153824 || PYCR1 || Homo sapiens pyrroline-5-carboxylate reductase 1 (PYCR1), transcript variant 2, mRNA [NM_153824]	0.615076	0
NM_001145463	YIF1B	NM_001145463 || YIF1B || Homo sapiens Yip1 interacting factor homolog B (S. cerevisiae) (YIF1B), transcript variant 7, mRNA [NM_001145463]	0.614695	0
NM_003090	SNRPA1	NM_003090 || SNRPA1 || Homo sapiens small nuclear ribonucleoprotein polypeptide A' (SNRPA1), mRNA [NM_003090]	0.613989	0
NM_178177	NMNAT3	NM_178177 || NMNAT3 || Homo sapiens nicotinamide nucleotide adenylyltransferase 3 (NMNAT3), transcript variant 1, mRNA [NM_178177]	0.613951	0
NM_001002032	HN1	NM_001002032 || HN1 || Homo sapiens hematological and neurological expressed 1 (HN1), transcript variant 2, mRNA [NM_001002032]	0.613892	0
NM_001048166	STIL	NM_001048166 || STIL || Homo sapiens SCL/TAL1 interrupting locus (STIL), transcript variant 1, mRNA [NM_001048166]	0.613763	0.307044
NM_003613	CILP	NM_003613 || CILP || Homo sapiens cartilage intermediate layer protein, nucleotide pyrophosphohydrolase (CILP), mRNA [NM_003613]	0.613181	0.594135
NM_001684	ATP2B4	NM_001684 || ATP2B4 || Homo sapiens ATPase, Ca++ transporting, plasma membrane 4 (ATP2B4), transcript variant 2, mRNA [NM_001684]	0.612743	0
NM_001649	SHROOM2	NM_001649 || SHROOM2 || Homo sapiens shroom family member 2 (SHROOM2), mRNA [NM_001649]	0.61265	0
AF370399		AF370399 || || Homo sapiens PP10881 mRNA, complete cds. [AF370399]	0.611649	0
NM_015895	GMNN	NM_015895 || GMNN || Homo sapiens geminin, DNA replication inhibitor (GMNN), transcript variant 1, mRNA [NM_015895]	0.611626	0
NM_000135	FANCA	NM_000135 || FANCA || Homo sapiens Fanconi anemia, complementation group A (FANCA), transcript variant 1, mRNA [NM_000135]	0.611389	0
lnc-HIST1H3F-1:1	lnc-HIST1H3F-1	lnc-HIST1H3F-1:1 || lnc-HIST1H3F-1 || LNCipedia lincRNA (lnc-HIST1H3F-1), lincRNA [lnc-HIST1H3F-1:1]	0.611058	0.126909
NM_001103161	SH2D5	NM_001103161 || SH2D5 || Homo sapiens SH2 domain containing 5 (SH2D5), transcript variant 1, mRNA [NM_001103161]	0.610567	0
NM_004794	RAB33A	NM_004794 || RAB33A || Homo sapiens RAB33A, member RAS oncogene family (RAB33A), mRNA [NM_004794]	0.610421	0
NR_047499	LINC00570	NR_047499 || LINC00570 || Homo sapiens long intergenic non-protein coding RNA 570 (LINC00570), long non-coding RNA [NR_047499]	0.610069	0.193879
NM_000880	IL7	NM_000880 || IL7 || Homo sapiens interleukin 7 (IL7), transcript variant 1, mRNA [NM_000880]	0.610007	0.126909
NM_001039569	AP1S3	NM_001039569 || AP1S3 || Homo sapiens adaptor-related protein complex 1, sigma 3 subunit (AP1S3), transcript variant 1, mRNA [NM_001039569]	0.60976	0
lnc-PRMT6-2:3	lnc-PRMT6-2	lnc-PRMT6-2:3 || lnc-PRMT6-2 || LNCipedia lincRNA (lnc-PRMT6-2), lincRNA [lnc-PRMT6-2:3]	0.60974	0
NM_005127	CLEC2B	NM_005127 || CLEC2B || Homo sapiens C-type lectin domain family 2, member B (CLEC2B), mRNA [NM_005127]	0.609709	0
lnc-DFFB-3:1	lnc-DFFB-3	lnc-DFFB-3:1 || lnc-DFFB-3 || HY016584 RIKEN full-length enriched human cDNA library, testis Homo sapiens cDNA clone H04D056J23, mRNA sequence [HY016584]	0.609295	0
NM_138395	MARS2	NM_138395 || MARS2 || Homo sapiens methionyl-tRNA synthetase 2, mitochondrial (MARS2), mRNA [NM_138395]	0.609123	0.124015
NM_015029	POP1	NM_015029 || POP1 || Homo sapiens processing of precursor 1, ribonuclease P/MRP subunit (S. cerevisiae) (POP1), transcript variant 3, mRNA [NM_015029]	0.608927	0
NM_001207014	SERPINH1	NM_001207014 || SERPINH1 || Homo sapiens serpin peptidase inhibitor, clade H (heat shock protein 47), member 1, (collagen binding protein 1) (SERPINH1), transcript variant 1, mRNA [NM_001207014]	0.608718	0
NM_014291	GCAT	NM_014291 || GCAT || Homo sapiens glycine C-acetyltransferase (GCAT), transcript variant 2, mRNA [NM_014291]	0.60868	0
NM_152524	SGOL2	NM_152524 || SGOL2 || Homo sapiens shugoshin-like 2 (S. pombe) (SGOL2), transcript variant 1, mRNA [NM_152524]	0.608493	0
NM_000071	CBS	NM_000071 || CBS || Homo sapiens cystathionine-beta-synthase (CBS), transcript variant 1, mRNA [NM_000071]	0.607815	0
NM_000800	FGF1	NM_000800 || FGF1 || Homo sapiens fibroblast growth factor 1 (acidic) (FGF1), transcript variant 1, mRNA [NM_000800]	0.607374	0
NM_004558	NRTN	NM_004558 || NRTN || Homo sapiens neurturin (NRTN), mRNA [NM_004558]	0.607078	0.0679695
NM_024111	CHAC1	NM_024111 || CHAC1 || Homo sapiens ChaC glutathione-specific gamma-glutamylcyclotransferase 1 (CHAC1), transcript variant 1, mRNA [NM_024111]	0.607008	0
NM_003311	PHLDA2	NM_003311 || PHLDA2 || Homo sapiens pleckstrin homology-like domain, family A, member 2 (PHLDA2), mRNA [NM_003311]	0.606762	0
XR_425104	LOC102723817	XR_425104 || LOC102723817 || PREDICTED: Homo sapiens uncharacterized LOC102723817 (LOC102723817), ncRNA [XR_425104]	0.606471	0.111672
ENST00000392645	ATXN2	ENST00000392645 || ATXN2 || ataxin 2 [Source:HGNC Symbol;Acc:HGNC:10555] [ENST00000392645]	0.606296	0
NM_080738	EDARADD	NM_080738 || EDARADD || Homo sapiens EDAR-associated death domain (EDARADD), transcript variant B, mRNA [NM_080738]	0.606225	0
NM_006210	PEG3	NM_006210 || PEG3 || Homo sapiens paternally expressed 3 (PEG3), transcript variant 1, mRNA [NM_006210]	0.606043	0
NM_001013398	IGFBP3	NM_001013398 || IGFBP3 || Homo sapiens insulin-like growth factor binding protein 3 (IGFBP3), transcript variant 1, mRNA [NM_001013398]	0.605253	0
NM_002106	H2AFZ	NM_002106 || H2AFZ || Homo sapiens H2A histone family, member Z (H2AFZ), mRNA [NM_002106]	0.604154	0
NR_002950	SNORA2A	NR_002950 || SNORA2A || Homo sapiens small nucleolar RNA, H/ACA box 2A (SNORA2A), small nucleolar RNA [NR_002950]	0.604027	0
NM_019065	NECAB2	NM_019065 || NECAB2 || Homo sapiens N-terminal EF-hand calcium binding protein 2 (NECAB2), mRNA [NM_019065]	0.603927	0.107757
NM_001282431	ARL4C	NM_001282431 || ARL4C || Homo sapiens ADP-ribosylation factor-like 4C (ARL4C), transcript variant 1, mRNA [NM_001282431]	0.603872	0
NM_002047	GARS	NM_002047 || GARS || Homo sapiens glycyl-tRNA synthetase (GARS), mRNA [NM_002047]	0.603868	0
NM_001136007	FXYD3	NM_001136007 || FXYD3 || Homo sapiens FXYD domain containing ion transport regulator 3 (FXYD3), transcript variant 3, mRNA [NM_001136007]	0.60293	0.44834
THC2510444		THC2510444 || || ZN286_HUMAN (Q9HBT8) Zinc finger protein 286, partial (21%) [THC2510444]	0.602468	4.58479
NM_013989	DIO2	NM_013989 || DIO2 || Homo sapiens deiodinase, iodothyronine, type II (DIO2), transcript variant 1, mRNA [NM_013989]	0.602194	0
ENST00000281828	FARSB	ENST00000281828 || FARSB || phenylalanyl-tRNA synthetase, beta subunit [Source:HGNC Symbol;Acc:HGNC:17800] [ENST00000281828]	0.601604	0
NR_121620	LOC100507420	NR_121620 || LOC100507420 || Homo sapiens uncharacterized LOC100507420 (LOC100507420), transcript variant 1, long non-coding RNA [NR_121620]	0.6013	0
lnc-ZNF280D-1:1	lnc-ZNF280D-1	lnc-ZNF280D-1:1 || lnc-ZNF280D-1 || Homo sapiens cDNA clone IMAGE:5275275. [BC037892]	0.601142	0
NM_053284	WFIKKN1	NM_053284 || WFIKKN1 || Homo sapiens WAP, follistatin/kazal, immunoglobulin, kunitz and netrin domain containing 1 (WFIKKN1), mRNA [NM_053284]	0.599821	1.63185
ENST00000423924	LOC100996557	ENST00000423924 || LOC100996557 || PREDICTED: Homo sapiens uncharacterized LOC100996557 (LOC100996557), ncRNA [XR_158849]	0.599473	0
NM_144665	SESN3	NM_144665 || SESN3 || Homo sapiens sestrin 3 (SESN3), transcript variant 1, mRNA [NM_144665]	0.599303	0.0664988
XM_006725462	LOC102725009	XM_006725462 || LOC102725009 || PREDICTED: Homo sapiens putative beta-glucuronidase-like protein MGC87375-like (LOC102725009), mRNA [XM_006725462]	0.598332	0.131147
NM_003511	HIST1H2AL	NM_003511 || HIST1H2AL || Homo sapiens histone cluster 1, H2al (HIST1H2AL), mRNA [NM_003511]	0.597922	0
NM_016639	TNFRSF12A	NM_016639 || TNFRSF12A || Homo sapiens tumor necrosis factor receptor superfamily, member 12A (TNFRSF12A), mRNA [NM_016639]	0.5975	0
NM_201591	GPM6A	NM_201591 || GPM6A || Homo sapiens glycoprotein M6A (GPM6A), transcript variant 2, mRNA [NM_201591]	0.597221	0
AK094853	LOC100129775	AK094853 || LOC100129775 || Homo sapiens cDNA FLJ37534 fis, clone BRCAN2014788. [AK094853]	0.597212	1.63185
NR_003030	SNORD12	NR_003030 || SNORD12 || Homo sapiens small nucleolar RNA, C/D box 12 (SNORD12), small nucleolar RNA [NR_003030]	0.597207	0.330938
A_33_P3313075		A_33_P3313075 || unmapped	0.596765	0.0345833
NR_001587	AURKAPS1	NR_001587 || AURKAPS1 || Homo sapiens aurora kinase A pseudogene 1 (AURKAPS1), non-coding RNA [NR_001587]	0.596593	0
NM_014783	ARHGAP11A	NM_014783 || ARHGAP11A || Homo sapiens Rho GTPase activating protein 11A (ARHGAP11A), transcript variant 1, mRNA [NM_014783]	0.596292	0
NR_125979	LOC101929516	NR_125979 || LOC101929516 || Homo sapiens uncharacterized LOC101929516 (LOC101929516), long non-coding RNA [NR_125979]	0.596242	0.843823
lnc-NKPD1-1:1	lnc-NKPD1-1	lnc-NKPD1-1:1 || lnc-NKPD1-1 || LNCipedia lincRNA (lnc-NKPD1-1), lincRNA [lnc-NKPD1-1:1]	0.596214	7.68592
NM_033014	OGN	NM_033014 || OGN || Homo sapiens osteoglycin (OGN), transcript variant 1, mRNA [NM_033014]	0.595792	0
ENST00000606154		ENST00000606154 || || Homo sapiens cDNA FLJ27201 fis, clone SYN03133. [AK130711]	0.595696	0
NR_024243	SNAR-D	NR_024243 || SNAR-D || Homo sapiens small ILF3/NF90-associated RNA D (SNAR-D), small nuclear RNA [NR_024243]	0.595648	0.0586625
BX445743		BX445743 || || BX445743 Homo sapiens T CELLS (JURKAT CELL LINE) Homo sapiens cDNA clone CS0DH002YB13 3-PRIME, mRNA sequence [BX445743]	0.594773	0
NM_001136004	MICAL3	NM_001136004 || MICAL3 || Homo sapiens microtubule associated monooxygenase, calponin and LIM domain containing 3 (MICAL3), transcript variant 2, mRNA [NM_001136004]	0.594728	0
lnc-PHKB-5:1	lnc-PHKB-5	lnc-PHKB-5:1 || lnc-PHKB-5 || Homo sapiens cDNA FLJ30342 fis, clone BRACE2007477. [AK054904]	0.594592	0
lnc-NTPCR-1:1	lnc-NTPCR-1	lnc-NTPCR-1:1 || lnc-NTPCR-1 || LNCipedia lincRNA (lnc-NTPCR-1), lincRNA [lnc-NTPCR-1:1]	0.593954	0
NM_032943	SYTL2	NM_032943 || SYTL2 || Homo sapiens synaptotagmin-like 2 (SYTL2), transcript variant a, mRNA [NM_032943]	0.592278	0
NM_031299	CDCA3	NM_031299 || CDCA3 || Homo sapiens cell division cycle associated 3 (CDCA3), transcript variant 1, mRNA [NM_031299]	0.591331	0
NM_003649	DDO	NM_003649 || DDO || Homo sapiens D-aspartate oxidase (DDO), transcript variant 1, mRNA [NM_003649]	0.590311	3.12269
NM_004095	EIF4EBP1	NM_004095 || EIF4EBP1 || Homo sapiens eukaryotic translation initiation factor 4E binding protein 1 (EIF4EBP1), mRNA [NM_004095]	0.590092	0
NR_026704	VTRNA1-2	NR_026704 || VTRNA1-2 || Homo sapiens vault RNA 1-2 (VTRNA1-2), vault RNA [NR_026704]	0.589933	0.0573769
NR_002563	SNORD27	NR_002563 || SNORD27 || Homo sapiens small nucleolar RNA, C/D box 27 (SNORD27), small nucleolar RNA [NR_002563]	0.589672	0.104106
NM_152495	CNIH3	NM_152495 || CNIH3 || Homo sapiens cornichon family AMPA receptor auxiliary protein 3 (CNIH3), mRNA [NM_152495]	0.589529	0
NM_202002	FOXM1	NM_202002 || FOXM1 || Homo sapiens forkhead box M1 (FOXM1), transcript variant 1, mRNA [NM_202002]	0.589039	0
NM_173678	TCAF2	NM_173678 || TCAF2 || Homo sapiens family with sequence similarity 115, member C (FAM115C), transcript variant 2, mRNA [NM_173678]	0.588771	0
NM_170744	UNC5B	NM_170744 || UNC5B || Homo sapiens unc-5 homolog B (C. elegans) (UNC5B), transcript variant 1, mRNA [NM_170744]	0.588304	0
NM_001428	ENO1	NM_001428 || ENO1 || Homo sapiens enolase 1, (alpha) (ENO1), transcript variant 1, mRNA [NM_001428]	0.586345	0
NM_001002033	HN1	NM_001002033 || HN1 || Homo sapiens hematological and neurological expressed 1 (HN1), transcript variant 3, mRNA [NM_001002033]	0.585952	0
NM_182922	HEATR3	NM_182922 || HEATR3 || Homo sapiens HEAT repeat containing 3 (HEATR3), mRNA [NM_182922]	0.58537	0
lnc-STAT1-1:1	lnc-STAT1-1	lnc-STAT1-1:1 || lnc-STAT1-1 || wo27e07.x1 NCI_CGAP_Gas4 Homo sapiens cDNA clone IMAGE:2456580 3', mRNA sequence [AI921603]	0.585355	0
NM_016095	GINS2	NM_016095 || GINS2 || Homo sapiens GINS complex subunit 2 (Psf2 homolog) (GINS2), mRNA [NM_016095]	0.585113	0
ENST00000585222		ENST00000585222 || || Homo sapiens mRNA; cDNA DKFZp434C2216 (from clone DKFZp434C2216). [AL832444]	0.584784	0
ENST00000455984	LOC102725370	ENST00000455984 || LOC102725370 || PREDICTED: Homo sapiens uncharacterized LOC102725370 (LOC102725370), transcript variant X3, ncRNA [XR_425587]	0.584335	0
NR_002957	SNORA15	NR_002957 || SNORA15 || Homo sapiens small nucleolar RNA, H/ACA box 15 (SNORA15), small nucleolar RNA [NR_002957]	0.584134	1.03397
NM_014176	UBE2T	NM_014176 || UBE2T || Homo sapiens ubiquitin-conjugating enzyme E2T (UBE2T), mRNA [NM_014176]	0.583422	0
NM_004219	PTTG1	NM_004219 || PTTG1 || Homo sapiens pituitary tumor-transforming 1 (PTTG1), transcript variant 2, mRNA [NM_004219]	0.582665	0
THC2648175		THC2648175 || || AB030241 DRCTNNB1A {Homo sapiens} (exp=-1; wgp=0; cg=0), partial (21%) [THC2648175]	0.58265	0
ENST00000367922	DDR2	ENST00000367922 || DDR2 || discoidin domain receptor tyrosine kinase 2 [Source:HGNC Symbol;Acc:HGNC:2731] [ENST00000367922]	0.582519	0.0851666
NM_004817	TJP2	NM_004817 || TJP2 || Homo sapiens tight junction protein 2 (TJP2), transcript variant 1, mRNA [NM_004817]	0.582346	0
NM_052962	IL22RA2	NM_052962 || IL22RA2 || Homo sapiens interleukin 22 receptor, alpha 2 (IL22RA2), transcript variant 1, mRNA [NM_052962]	0.582234	2.16187
lnc-ARSJ-1:3	lnc-ARSJ-1	lnc-ARSJ-1:3 || lnc-ARSJ-1 || LNCipedia lincRNA (lnc-ARSJ-1), lincRNA [lnc-ARSJ-1:3]	0.581242	0.0645555
NM_001042517	DIAPH3	NM_001042517 || DIAPH3 || Homo sapiens diaphanous-related formin 3 (DIAPH3), transcript variant 1, mRNA [NM_001042517]	0.580693	0
NM_000909	NPY1R	NM_000909 || NPY1R || Homo sapiens neuropeptide Y receptor Y1 (NPY1R), mRNA [NM_000909]	0.580591	0.700398
ENST00000368686	CHTOP	ENST00000368686 || CHTOP || chromatin target of PRMT1 [Source:HGNC Symbol;Acc:HGNC:24511] [ENST00000368686]	0.580544	0.105505
NM_003537	HIST1H3B	NM_003537 || HIST1H3B || Homo sapiens histone cluster 1, H3b (HIST1H3B), mRNA [NM_003537]	0.580419	0
lnc-CORO6-1:1	lnc-CORO6-1	lnc-CORO6-1:1 || lnc-CORO6-1 || Homo sapiens full length insert cDNA clone YW04H08. [AF086010]	0.580177	0.0679695
NM_031289	GSG1	NM_031289 || GSG1 || Homo sapiens germ cell associated 1 (GSG1), transcript variant 1, mRNA [NM_031289]	0.579975	0
NM_002237	KCNG1	NM_002237 || KCNG1 || Homo sapiens potassium channel, voltage gated modifier subfamily G, member 1 (KCNG1), mRNA [NM_002237]	0.579689	0
NM_002185	IL7R	NM_002185 || IL7R || Homo sapiens interleukin 7 receptor (IL7R), transcript variant 1, mRNA [NM_002185]	0.579658	0
lnc-SPRYD7-1:2	lnc-SPRYD7-1	lnc-SPRYD7-1:2 || lnc-SPRYD7-1 || LNCipedia lincRNA (lnc-SPRYD7-1), lincRNA [lnc-SPRYD7-1:2]	0.578868	0
ENST00000399411		ENST00000399411 || || CCNB2 pseudogene 1 [Source:HGNC Symbol;Acc:HGNC:50850] [ENST00000399411]	0.578727	0
NM_001012507	CENPW	NM_001012507 || CENPW || Homo sapiens centromere protein W (CENPW), transcript variant 2, mRNA [NM_001012507]	0.578569	0
NM_018334	LRRN3	NM_018334 || LRRN3 || Homo sapiens leucine rich repeat neuronal 3 (LRRN3), transcript variant 3, mRNA [NM_018334]	0.578065	0
ENST00000442006		ENST00000442006 || || Unknown	0.576313	0
NM_016341	PLCE1	NM_016341 || PLCE1 || Homo sapiens phospholipase C, epsilon 1 (PLCE1), transcript variant 1, mRNA [NM_016341]	0.575541	0
NM_032336	GINS4	NM_032336 || GINS4 || Homo sapiens GINS complex subunit 4 (Sld5 homolog) (GINS4), mRNA [NM_032336]	0.574792	0
ENST00000531798		ENST00000531798 || || Unknown	0.574768	0
ENST00000454608	USP41	ENST00000454608 || USP41 || ubiquitin specific peptidase 41 [Source:HGNC Symbol;Acc:HGNC:20070] [ENST00000454608]	0.574028	6.66936
NM_130759	GIMAP1	NM_130759 || GIMAP1 || Homo sapiens GTPase, IMAP family member 1 (GIMAP1), mRNA [NM_130759]	0.573803	1.31206
ENST00000456671		ENST00000456671 || || Unknown	0.573363	0
NM_001012993	C9orf152	NM_001012993 || C9orf152 || Homo sapiens chromosome 9 open reading frame 152 (C9orf152), mRNA [NM_001012993]	0.572934	0
NM_152400	C4orf32	NM_152400 || C4orf32 || Homo sapiens chromosome 4 open reading frame 32 (C4orf32), mRNA [NM_152400]	0.572409	0
NM_006082	TUBA1B	NM_006082 || TUBA1B || Homo sapiens tubulin, alpha 1b (TUBA1B), mRNA [NM_006082]	0.571884	0
NR_102743	NR2F2-AS1	NR_102743 || NR2F2-AS1 || Homo sapiens NR2F2 antisense RNA 1 (NR2F2-AS1), transcript variant 1, long non-coding RNA [NR_102743]	0.571539	0
NM_004093	EFNB2	NM_004093 || EFNB2 || Homo sapiens ephrin-B2 (EFNB2), mRNA [NM_004093]	0.570815	0
NM_001034173	ALDH1L2	NM_001034173 || ALDH1L2 || Homo sapiens aldehyde dehydrogenase 1 family, member L2 (ALDH1L2), transcript variant 1, mRNA [NM_001034173]	0.569862	0
lnc-NACC1-1:1	lnc-NACC1-1	lnc-NACC1-1:1 || lnc-NACC1-1 || LNCipedia lincRNA (lnc-NACC1-1), lincRNA [lnc-NACC1-1:1]	0.569077	5.4936
NM_012310	KIF4A	NM_012310 || KIF4A || Homo sapiens kinesin family member 4A (KIF4A), mRNA [NM_012310]	0.568906	0
NR_038849	LINC01133	NR_038849 || LINC01133 || Homo sapiens long intergenic non-protein coding RNA 1133 (LINC01133), long non-coding RNA [NR_038849]	0.568643	0
NM_016192	TMEFF2	NM_016192 || TMEFF2 || Homo sapiens transmembrane protein with EGF-like and two follistatin-like domains 2 (TMEFF2), mRNA [NM_016192]	0.567253	0
NR_003503	GGT8P	NR_003503 || GGT8P || Homo sapiens gamma-glutamyltransferase 8 pseudogene (GGT8P), non-coding RNA [NR_003503]	0.567111	0
NM_005438	FOSL1	NM_005438 || FOSL1 || Homo sapiens FOS-like antigen 1 (FOSL1), transcript variant 1, mRNA [NM_005438]	0.567066	0
ENST00000584807	ESP33	ENST00000584807 || ESP33 || Unknown	0.567049	0
ENST00000619168	CAMK1D	ENST00000619168 || CAMK1D || calcium/calmodulin-dependent protein kinase ID [Source:HGNC Symbol;Acc:HGNC:19341] [ENST00000619168]	0.566811	0
NR_027003	DKFZp434J0226	NR_027003 || DKFZp434J0226 || Homo sapiens uncharacterized LOC93429 (DKFZp434J0226), long non-coding RNA [NR_027003]	0.566684	0
NM_001135032	EVA1A	NM_001135032 || EVA1A || Homo sapiens eva-1 homolog A (C. elegans) (EVA1A), transcript variant 1, mRNA [NM_001135032]	0.565792	0
NM_001827	CKS2	NM_001827 || CKS2 || Homo sapiens CDC28 protein kinase regulatory subunit 2 (CKS2), mRNA [NM_001827]	0.564953	0
NM_001823	CKB	NM_001823 || CKB || Homo sapiens creatine kinase, brain (CKB), mRNA [NM_001823]	0.564552	0
A_33_P3252191		A_33_P3252191 || unmapped	0.564141	0
NM_004083	DDIT3	NM_004083 || DDIT3 || Homo sapiens DNA-damage-inducible transcript 3 (DDIT3), transcript variant 5, mRNA [NM_004083]	0.564131	0
NR_003077	SNORD99	NR_003077 || SNORD99 || Homo sapiens small nucleolar RNA, C/D box 99 (SNORD99), small nucleolar RNA [NR_003077]	0.563922	0.0610962
NM_000057	BLM	NM_000057 || BLM || Homo sapiens Bloom syndrome, RecQ helicase-like (BLM), transcript variant 1, mRNA [NM_000057]	0.562327	0
THC2644314		THC2644314 || || Unknown	0.562162	0
NM_152259	TICRR	NM_152259 || TICRR || Homo sapiens TOPBP1-interacting checkpoint and replication regulator (TICRR), mRNA [NM_152259]	0.56212	0
lnc-TIMM9-2:15	lnc-TIMM9-2	lnc-TIMM9-2:15 || lnc-TIMM9-2 || LNCipedia lincRNA (lnc-TIMM9-2), lincRNA [lnc-TIMM9-2:15]	0.562018	0
lnc-OSBPL9-1:1	lnc-OSBPL9-1	lnc-OSBPL9-1:1 || lnc-OSBPL9-1 || LNCipedia lincRNA (lnc-OSBPL9-1), lincRNA [lnc-OSBPL9-1:1]	0.561699	0
ENST00000564381		ENST00000564381 || || Unknown	0.561025	0
ENST00000465795		ENST00000465795 || || Unknown	0.560488	0
NM_001204911	USB1	NM_001204911 || USB1 || Homo sapiens U6 snRNA biogenesis 1 (USB1), transcript variant 3, mRNA [NM_001204911]	0.560288	0
NR_003207	SNORD114-14	NR_003207 || SNORD114-14 || Homo sapiens small nucleolar RNA, C/D box 114-14 (SNORD114-14), small nucleolar RNA [NR_003207]	0.560202	0
NM_001012409	SGOL1	NM_001012409 || SGOL1 || Homo sapiens shugoshin-like 1 (S. pombe) (SGOL1), transcript variant A1, mRNA [NM_001012409]	0.560136	0
NM_004787	SLIT2	NM_004787 || SLIT2 || Homo sapiens slit homolog 2 (Drosophila) (SLIT2), transcript variant 1, mRNA [NM_004787]	0.559984	0
NM_005883	APC2	NM_005883 || APC2 || Homo sapiens adenomatosis polyposis coli 2 (APC2), mRNA [NM_005883]	0.559879	0
NR_004383	SNAR-G1	NR_004383 || SNAR-G1 || Homo sapiens small ILF3/NF90-associated RNA G1 (SNAR-G1), small nuclear RNA [NR_004383]	0.559412	0
NR_002987	SNORA61	NR_002987 || SNORA61 || Homo sapiens small nucleolar RNA, H/ACA box 61 (SNORA61), small nucleolar RNA [NR_002987]	0.558838	0
NM_000882	IL12A	NM_000882 || IL12A || Homo sapiens interleukin 12A (IL12A), mRNA [NM_000882]	0.55771	0
NM_003981	PRC1	NM_003981 || PRC1 || Homo sapiens protein regulator of cytokinesis 1 (PRC1), transcript variant 1, mRNA [NM_003981]	0.557432	0
NM_002483	CEACAM6	NM_002483 || CEACAM6 || Homo sapiens carcinoembryonic antigen-related cell adhesion molecule 6 (non-specific cross reacting antigen) (CEACAM6), mRNA [NM_002483]	0.557291	8.53775
NM_005325	HIST1H1A	NM_005325 || HIST1H1A || Homo sapiens histone cluster 1, H1a (HIST1H1A), mRNA [NM_005325]	0.557138	0
ENST00000615792	CAMK1D	ENST00000615792 || CAMK1D || calcium/calmodulin-dependent protein kinase ID [Source:HGNC Symbol;Acc:HGNC:19341] [ENST00000615792]	0.557113	0
NM_019055	ROBO4	NM_019055 || ROBO4 || Homo sapiens roundabout, axon guidance receptor, homolog 4 (Drosophila) (ROBO4), transcript variant 1, mRNA [NM_019055]	0.555466	0
NM_173508	SLC35F3	NM_173508 || SLC35F3 || Homo sapiens solute carrier family 35, member F3 (SLC35F3), transcript variant 1, mRNA [NM_173508]	0.555161	0
NM_000575	IL1A	NM_000575 || IL1A || Homo sapiens interleukin 1, alpha (IL1A), mRNA [NM_000575]	0.554746	0
NM_033066	MPP4	NM_033066 || MPP4 || Homo sapiens membrane protein, palmitoylated 4 (MAGUK p55 subfamily member 4) (MPP4), mRNA [NM_033066]	0.554426	0
NM_001001346	CLDN20	NM_001001346 || CLDN20 || Homo sapiens claudin 20 (CLDN20), mRNA [NM_001001346]	0.554177	8.31627
NM_021013	KRT34	NM_021013 || KRT34 || Homo sapiens keratin 34, type I (KRT34), mRNA [NM_021013]	0.553835	0
ENST00000293829	FGF11	ENST00000293829 || FGF11 || fibroblast growth factor 11 [Source:HGNC Symbol;Acc:HGNC:3667] [ENST00000293829]	0.553677	0
NM_004577	PSPH	NM_004577 || PSPH || Homo sapiens phosphoserine phosphatase (PSPH), mRNA [NM_004577]	0.553338	0
NM_006623	PHGDH	NM_006623 || PHGDH || Homo sapiens phosphoglycerate dehydrogenase (PHGDH), mRNA [NM_006623]	0.55333	0
NR_001458	MIR155HG	NR_001458 || MIR155HG || Homo sapiens MIR155 host gene (non-protein coding) (MIR155HG), long non-coding RNA [NR_001458]	0.552431	0
NM_001005353	AK4	NM_001005353 || AK4 || Homo sapiens adenylate kinase 4 (AK4), transcript variant 1, mRNA [NM_001005353]	0.55236	0
NM_004217	AURKB	NM_004217 || AURKB || Homo sapiens aurora kinase B (AURKB), transcript variant 1, mRNA [NM_004217]	0.550947	0
NM_199420	POLQ	NM_199420 || POLQ || Homo sapiens polymerase (DNA directed), theta (POLQ), mRNA [NM_199420]	0.550756	0
NM_004563	PCK2	NM_004563 || PCK2 || Homo sapiens phosphoenolpyruvate carboxykinase 2 (mitochondrial) (PCK2), transcript variant 1, mRNA [NM_004563]	0.549824	0
NM_024629	CENPU	NM_024629 || CENPU || Homo sapiens centromere protein U (CENPU), transcript variant 1, mRNA [NM_024629]	0.548355	0
NM_003045	SLC7A1	NM_003045 || SLC7A1 || Homo sapiens solute carrier family 7 (cationic amino acid transporter, y+ system), member 1 (SLC7A1), mRNA [NM_003045]	0.547719	0
NM_005269	GLI1	NM_005269 || GLI1 || Homo sapiens GLI family zinc finger 1 (GLI1), transcript variant 1, mRNA [NM_005269]	0.547473	0
NM_031459	SESN2	NM_031459 || SESN2 || Homo sapiens sestrin 2 (SESN2), mRNA [NM_031459]	0.547291	0.139792
NM_002610	PDK1	NM_002610 || PDK1 || Homo sapiens pyruvate dehydrogenase kinase, isozyme 1 (PDK1), transcript variant 2, mRNA [NM_002610]	0.546032	0
NM_033515	ARHGAP18	NM_033515 || ARHGAP18 || Homo sapiens Rho GTPase activating protein 18 (ARHGAP18), mRNA [NM_033515]	0.545454	0
NM_002875	RAD51	NM_002875 || RAD51 || Homo sapiens RAD51 recombinase (RAD51), transcript variant 1, mRNA [NM_002875]	0.545332	0
ENST00000402338	CENPM	ENST00000402338 || CENPM || centromere protein M [Source:HGNC Symbol;Acc:HGNC:18352] [ENST00000402338]	0.544949	0
NM_020647	JPH1	NM_020647 || JPH1 || Homo sapiens junctophilin 1 (JPH1), mRNA [NM_020647]	0.544624	0
NM_014321	ORC6	NM_014321 || ORC6 || Homo sapiens origin recognition complex, subunit 6 (ORC6), transcript variant 1, mRNA [NM_014321]	0.539975	0
NM_016352	CPA4	NM_016352 || CPA4 || Homo sapiens carboxypeptidase A4 (CPA4), transcript variant 1, mRNA [NM_016352]	0.539739	0
NM_004362	CLGN	NM_004362 || CLGN || Homo sapiens calmegin (CLGN), transcript variant 1, mRNA [NM_004362]	0.539693	0
NM_002220	ITPKA	NM_002220 || ITPKA || Homo sapiens inositol-trisphosphate 3-kinase A (ITPKA), mRNA [NM_002220]	0.539224	0
NM_006607	PTTG2	NM_006607 || PTTG2 || Homo sapiens pituitary tumor-transforming 2 (PTTG2), mRNA [NM_006607]	0.538794	0
NM_054114	TAGAP	NM_054114 || TAGAP || Homo sapiens T-cell activation RhoGTPase activating protein (TAGAP), transcript variant 2, mRNA [NM_054114]	0.538315	7.68592
lnc-ARSJ-1:2	lnc-ARSJ-1	lnc-ARSJ-1:2 || lnc-ARSJ-1 || LNCipedia lincRNA (lnc-ARSJ-1), lincRNA [lnc-ARSJ-1:2]	0.538213	0
NM_007210	GALNT6	NM_007210 || GALNT6 || Homo sapiens polypeptide N-acetylgalactosaminyltransferase 6 (GALNT6), mRNA [NM_007210]	0.537857	0
NM_003268	TLR5	NM_003268 || TLR5 || Homo sapiens toll-like receptor 5 (TLR5), mRNA [NM_003268]	0.536393	0
NM_006505	PVR	NM_006505 || PVR || Homo sapiens poliovirus receptor (PVR), transcript variant 1, mRNA [NM_006505]	0.536128	0
NM_002417	MKI67	NM_002417 || MKI67 || Homo sapiens marker of proliferation Ki-67 (MKI67), transcript variant 1, mRNA [NM_002417]	0.535838	0
NM_153361	NIM1K	NM_153361 || NIM1K || Homo sapiens NIM1 serine/threonine protein kinase (NIM1K), transcript variant 1, mRNA [NM_153361]	0.53583	0
NM_001017397	TRIM36	NM_001017397 || TRIM36 || Homo sapiens tripartite motif containing 36 (TRIM36), transcript variant 2, mRNA [NM_001017397]	0.535166	0
NM_024009	GJB3	NM_024009 || GJB3 || Homo sapiens gap junction protein, beta 3, 31kDa (GJB3), transcript variant 1, mRNA [NM_024009]	0.535069	0
NM_014903	NAV3	NM_014903 || NAV3 || Homo sapiens neuron navigator 3 (NAV3), transcript variant 2, mRNA [NM_014903]	0.534281	0
NM_024621	VEPH1	NM_024621 || VEPH1 || Homo sapiens ventricular zone expressed PH domain-containing 1 (VEPH1), transcript variant 1, mRNA [NM_024621]	0.534018	0
A_33_P3333523		A_33_P3333523 || unmapped	0.533705	0
NM_003686	EXO1	NM_003686 || EXO1 || Homo sapiens exonuclease 1 (EXO1), transcript variant 3, mRNA [NM_003686]	0.533248	0
NM_032117	MND1	NM_032117 || MND1 || Homo sapiens meiotic nuclear divisions 1 homolog (S. cerevisiae) (MND1), transcript variant 1, mRNA [NM_032117]	0.531304	0
ENST00000400546	NCAM2	ENST00000400546 || NCAM2 || neural cell adhesion molecule 2 [Source:HGNC Symbol;Acc:HGNC:7657] [ENST00000400546]	0.530767	4.08484
NM_005347	HSPA5	NM_005347 || HSPA5 || Homo sapiens heat shock 70kDa protein 5 (glucose-regulated protein, 78kDa) (HSPA5), mRNA [NM_005347]	0.530268	0
NM_003714	STC2	NM_003714 || STC2 || Homo sapiens stanniocalcin 2 (STC2), mRNA [NM_003714]	0.527684	0
NM_031217	KIF18A	NM_031217 || KIF18A || Homo sapiens kinesin family member 18A (KIF18A), mRNA [NM_031217]	0.525744	0
ENST00000267814	SORD	ENST00000267814 || SORD || sorbitol dehydrogenase [Source:HGNC Symbol;Acc:HGNC:11184] [ENST00000267814]	0.525594	0
lnc-EIF4EBP1-1:1	lnc-EIF4EBP1-1	lnc-EIF4EBP1-1:1 || lnc-EIF4EBP1-1 || Homo sapiens, clone IMAGE:4431109, mRNA. [BC015455]	0.525513	0
NM_016195	KIF20B	NM_016195 || KIF20B || Homo sapiens kinesin family member 20B (KIF20B), transcript variant 2, mRNA [NM_016195]	0.525288	0
NM_018891	LAMC2	NM_018891 || LAMC2 || Homo sapiens laminin, gamma 2 (LAMC2), transcript variant 2, mRNA [NM_018891]	0.524846	0
NM_032181	EVA1A	NM_032181 || EVA1A || Homo sapiens eva-1 homolog A (C. elegans) (EVA1A), transcript variant 2, mRNA [NM_032181]	0.522621	0
NM_000595	LTA	NM_000595 || LTA || Homo sapiens lymphotoxin alpha (LTA), transcript variant 2, mRNA [NM_000595]	0.521593	1.2744
NM_004345	CAMP	NM_004345 || CAMP || Homo sapiens cathelicidin antimicrobial peptide (CAMP), mRNA [NM_004345]	0.52097	0
NR_033989	NAV2-AS4	NR_033989 || NAV2-AS4 || Homo sapiens NAV2 antisense RNA 4 (NAV2-AS4), long non-coding RNA [NR_033989]	0.519779	6.97415
NM_198584	CA13	NM_198584 || CA13 || Homo sapiens carbonic anhydrase XIII (CA13), mRNA [NM_198584]	0.519505	0
NM_023003	TM6SF1	NM_023003 || TM6SF1 || Homo sapiens transmembrane 6 superfamily member 1 (TM6SF1), transcript variant 1, mRNA [NM_023003]	0.518341	0
NM_005139	ANXA3	NM_005139 || ANXA3 || Homo sapiens annexin A3 (ANXA3), mRNA [NM_005139]	0.518249	0
NM_016391	NOP16	NM_016391 || NOP16 || Homo sapiens NOP16 nucleolar protein (NOP16), transcript variant 3, mRNA [NM_016391]	0.517729	0
NM_014264	PLK4	NM_014264 || PLK4 || Homo sapiens polo-like kinase 4 (PLK4), transcript variant 1, mRNA [NM_014264]	0.517551	0
NM_006636	MTHFD2	NM_006636 || MTHFD2 || Homo sapiens methylenetetrahydrofolate dehydrogenase (NADP+ dependent) 2, methenyltetrahydrofolate cyclohydrolase (MTHFD2), transcript variant 1, mRNA [NM_006636]	0.517252	0
NM_024967	ZNF556	NM_024967 || ZNF556 || Homo sapiens zinc finger protein 556 (ZNF556), transcript variant 1, mRNA [NM_024967]	0.516996	0
NM_001280544	DPF3	NM_001280544 || DPF3 || Homo sapiens D4, zinc and double PHD fingers, family 3 (DPF3), transcript variant 4, mRNA [NM_001280544]	0.516633	0
NM_001039888	ANKRD34A	NM_001039888 || ANKRD34A || Homo sapiens ankyrin repeat domain 34A (ANKRD34A), mRNA [NM_001039888]	0.516433	0
NM_004701	CCNB2	NM_004701 || CCNB2 || Homo sapiens cyclin B2 (CCNB2), mRNA [NM_004701]	0.516361	0
ENST00000430320		ENST00000430320 || || Unknown	0.515303	0
NM_013277	RACGAP1	NM_013277 || RACGAP1 || Homo sapiens Rac GTPase activating protein 1 (RACGAP1), transcript variant 1, mRNA [NM_013277]	0.515298	0
NM_001018073	PCK2	NM_001018073 || PCK2 || Homo sapiens phosphoenolpyruvate carboxykinase 2 (mitochondrial) (PCK2), transcript variant 2, mRNA [NM_001018073]	0.515136	0
NM_031898	TEKT3	NM_031898 || TEKT3 || Homo sapiens tektin 3 (TEKT3), mRNA [NM_031898]	0.514467	9.24917
NM_001005464	HIST2H3A	NM_001005464 || HIST2H3A || Homo sapiens histone cluster 2, H3a (HIST2H3A), mRNA [NM_001005464]	0.514359	0
NM_001255	CDC20	NM_001255 || CDC20 || Homo sapiens cell division cycle 20 (CDC20), mRNA [NM_001255]	0.513949	0
NM_021067	GINS1	NM_021067 || GINS1 || Homo sapiens GINS complex subunit 1 (Psf1 homolog) (GINS1), mRNA [NM_021067]	0.513874	0
ENST00000553247		ENST00000553247 || || Unknown	0.512991	0
NM_005566	LDHA	NM_005566 || LDHA || Homo sapiens lactate dehydrogenase A (LDHA), transcript variant 1, mRNA [NM_005566]	0.512131	0
NM_017699	SIDT1	NM_017699 || SIDT1 || Homo sapiens SID1 transmembrane family, member 1 (SIDT1), mRNA [NM_017699]	0.512009	0
AK127414	LOC100132495	AK127414 || LOC100132495 || Homo sapiens cDNA FLJ45506 fis, clone BRTHA2020695. [AK127414]	0.510892	0
NM_001136105	COLCA2	NM_001136105 || COLCA2 || Homo sapiens colorectal cancer associated 2 (COLCA2), transcript variant 3, mRNA [NM_001136105]	0.510567	0
NM_014791	MELK	NM_014791 || MELK || Homo sapiens maternal embryonic leucine zipper kinase (MELK), transcript variant 1, mRNA [NM_014791]	0.510199	0
lnc-RAD23B-11:1	lnc-RAD23B-11	lnc-RAD23B-11:1 || lnc-RAD23B-11 || LNCipedia lincRNA (lnc-RAD23B-11), lincRNA [lnc-RAD23B-11:1]	0.509623	0
NM_006176	NRGN	NM_006176 || NRGN || Homo sapiens neurogranin (protein kinase C substrate, RC3) (NRGN), transcript variant 1, mRNA [NM_006176]	0.508704	0
NM_145244	DDIT4L	NM_145244 || DDIT4L || Homo sapiens DNA-damage-inducible transcript 4-like (DDIT4L), mRNA [NM_145244]	0.508658	0
NM_031479	INHBE	NM_031479 || INHBE || Homo sapiens inhibin, beta E (INHBE), mRNA [NM_031479]	0.508021	0
NM_024616	C3orf52	NM_024616 || C3orf52 || Homo sapiens chromosome 3 open reading frame 52 (C3orf52), transcript variant 2, mRNA [NM_024616]	0.507422	0
NR_104659	LOC102467080	NR_104659 || LOC102467080 || Homo sapiens uncharacterized LOC102467080 (LOC102467080), transcript variant 2, long non-coding RNA [NR_104659]	0.507104	0
NM_006479	RAD51AP1	NM_006479 || RAD51AP1 || Homo sapiens RAD51 associated protein 1 (RAD51AP1), transcript variant 2, mRNA [NM_006479]	0.506026	0
NM_017669	ERCC6L	NM_017669 || ERCC6L || Homo sapiens excision repair cross-complementation group 6-like (ERCC6L), mRNA [NM_017669]	0.505532	0
NR_102270	NAMA	NR_102270 || NAMA || Homo sapiens non-protein coding RNA, associated with MAP kinase pathway and growth arrest (NAMA), transcript variant 1, long non-coding RNA [NR_102270]	0.50357	0
NM_007281	SCRG1	NM_007281 || SCRG1 || Homo sapiens stimulator of chondrogenesis 1 (SCRG1), mRNA [NM_007281]	0.503192	0.0573769
NM_000758	CSF2	NM_000758 || CSF2 || Homo sapiens colony stimulating factor 2 (granulocyte-macrophage) (CSF2), mRNA [NM_000758]	0.500233	5.4936
NM_022346	NCAPG	NM_022346 || NCAPG || Homo sapiens non-SMC condensin I complex, subunit G (NCAPG), transcript variant 1, mRNA [NM_022346]	0.499358	0
NM_201629	TJP2	NM_201629 || TJP2 || Homo sapiens tight junction protein 2 (TJP2), transcript variant 2, mRNA [NM_201629]	0.499235	0
AB208828	ATP7A	AB208828 || ATP7A || Homo sapiens mRNA for ATPase, Cu++ transporting, alpha polypeptide variant protein. [AB208828]	0.497712	0
NM_031966	CCNB1	NM_031966 || CCNB1 || Homo sapiens cyclin B1 (CCNB1), mRNA [NM_031966]	0.497706	0
NM_174942	GAS2L3	NM_174942 || GAS2L3 || Homo sapiens growth arrest-specific 2 like 3 (GAS2L3), transcript variant 1, mRNA [NM_174942]	0.496391	0
NM_005114	HS3ST1	NM_005114 || HS3ST1 || Homo sapiens heparan sulfate (glucosamine) 3-O-sulfotransferase 1 (HS3ST1), mRNA [NM_005114]	0.495138	0
NM_001078166	SRSF1	NM_001078166 || SRSF1 || Homo sapiens serine/arginine-rich splicing factor 1 (SRSF1), transcript variant 2, mRNA [NM_001078166]	0.494151	0
NM_001177483	C10orf113	NM_001177483 || C10orf113 || Homo sapiens chromosome 10 open reading frame 113 (C10orf113), transcript variant 2, mRNA [NM_001177483]	0.489475	0
NM_003687	PDLIM4	NM_003687 || PDLIM4 || Homo sapiens PDZ and LIM domain 4 (PDLIM4), transcript variant 1, mRNA [NM_003687]	0.488753	0
NM_001286491	FRMD5	NM_001286491 || FRMD5 || Homo sapiens FERM domain containing 5 (FRMD5), transcript variant 4, mRNA [NM_001286491]	0.487684	0
NM_004900	APOBEC3B	NM_004900 || APOBEC3B || Homo sapiens apolipoprotein B mRNA editing enzyme, catalytic polypeptide-like 3B (APOBEC3B), transcript variant 1, mRNA [NM_004900]	0.480221	0
NM_001080539	CCDC150	NM_001080539 || CCDC150 || Homo sapiens coiled-coil domain containing 150 (CCDC150), mRNA [NM_001080539]	0.479017	0
NM_003504	CDC45	NM_003504 || CDC45 || Homo sapiens cell division cycle 45 (CDC45), transcript variant 2, mRNA [NM_003504]	0.478432	0
ENST00000438790		ENST00000438790 || || Unknown	0.474464	0
NM_000596	IGFBP1	NM_000596 || IGFBP1 || Homo sapiens insulin-like growth factor binding protein 1 (IGFBP1), mRNA [NM_000596]	0.473912	0
NM_198947	FAM111B	NM_198947 || FAM111B || Homo sapiens family with sequence similarity 111, member B (FAM111B), transcript variant 1, mRNA [NM_198947]	0.473157	0
NM_032997	ZWINT	NM_032997 || ZWINT || Homo sapiens ZW10 interacting kinetochore protein (ZWINT), transcript variant 2, mRNA [NM_032997]	0.473028	0
TCONS_l2_00017422	XLOC_l2_009136	TCONS_l2_00017422 || XLOC_l2_009136 || BROAD Institute lincRNA (XLOC_l2_009136), lincRNA [TCONS_l2_00017422]	0.471753	0
NM_001855	COL15A1	NM_001855 || COL15A1 || Homo sapiens collagen, type XV, alpha 1 (COL15A1), mRNA [NM_001855]	0.471498	0
NM_199357	ARHGAP11A	NM_199357 || ARHGAP11A || Homo sapiens Rho GTPase activating protein 11A (ARHGAP11A), transcript variant 2, mRNA [NM_199357]	0.470442	0
NM_022055	KCNK12	NM_022055 || KCNK12 || Homo sapiens potassium channel, two pore domain subfamily K, member 12 (KCNK12), mRNA [NM_022055]	0.467902	0
NR_034072	SARS	NR_034072 || SARS || Homo sapiens seryl-tRNA synthetase (SARS), transcript variant 2, non-coding RNA [NR_034072]	0.46708	0
NM_198516	GALNT18	NM_198516 || GALNT18 || Homo sapiens polypeptide N-acetylgalactosaminyltransferase 18 (GALNT18), mRNA [NM_198516]	0.465834	0
NM_005639	SYT1	NM_005639 || SYT1 || Homo sapiens synaptotagmin I (SYT1), transcript variant 1, mRNA [NM_005639]	0.464376	0
XR_431954	LOC101928670	XR_431954 || LOC101928670 || PREDICTED: Homo sapiens uncharacterized LOC101928670 (LOC101928670), transcript variant X2, ncRNA [XR_431954]	0.463004	0
NM_001122772	AGAP2	NM_001122772 || AGAP2 || Homo sapiens ArfGAP with GTPase domain, ankyrin repeat and PH domain 2 (AGAP2), transcript variant 1, mRNA [NM_001122772]	0.462762	0.196138
NM_002964	S100A8	NM_002964 || S100A8 || Homo sapiens S100 calcium binding protein A8 (S100A8), mRNA [NM_002964]	0.456263	0
NM_006845	KIF2C	NM_006845 || KIF2C || Homo sapiens kinesin family member 2C (KIF2C), transcript variant 1, mRNA [NM_006845]	0.455698	0
ENST00000343318	LRRD1	ENST00000343318 || LRRD1 || leucine-rich repeats and death domain containing 1 [Source:HGNC Symbol;Acc:HGNC:34300] [ENST00000343318]	0.455645	0
NM_138555	KIF23	NM_138555 || KIF23 || Homo sapiens kinesin family member 23 (KIF23), transcript variant 1, mRNA [NM_138555]	0.454944	0
NM_004523	KIF11	NM_004523 || KIF11 || Homo sapiens kinesin family member 11 (KIF11), mRNA [NM_004523]	0.454512	0
XM_006723786	KCNG1	XM_006723786 || KCNG1 || PREDICTED: Homo sapiens potassium voltage-gated channel, subfamily G, member 1 (KCNG1), transcript variant X2, mRNA [XM_006723786]	0.454421	0
NM_198433	AURKA	NM_198433 || AURKA || Homo sapiens aurora kinase A (AURKA), transcript variant 1, mRNA [NM_198433]	0.453889	0
NM_006342	TACC3	NM_006342 || TACC3 || Homo sapiens transforming, acidic coiled-coil containing protein 3 (TACC3), mRNA [NM_006342]	0.453542	0
NM_012112	TPX2	NM_012112 || TPX2 || Homo sapiens TPX2, microtubule-associated (TPX2), mRNA [NM_012112]	0.453449	0
lnc-CHADL-1:1	lnc-CHADL-1	lnc-CHADL-1:1 || lnc-CHADL-1 || Homo sapiens cDNA FLJ32615 fis, clone STOMA2000148. [AK057177]	0.451787	0
ENST00000416648		ENST00000416648 || || ribosomal protein SA pseudogene 31 [Source:HGNC Symbol;Acc:HGNC:35558] [ENST00000416648]	0.449244	5.11027
ENST00000453951	LINC01293	ENST00000453951 || LINC01293 || long intergenic non-protein coding RNA 1293 [Source:HGNC Symbol;Acc:HGNC:50362] [ENST00000453951]	0.447311	0
NM_147164	CNTFR	NM_147164 || CNTFR || Homo sapiens ciliary neurotrophic factor receptor (CNTFR), transcript variant 1, mRNA [NM_147164]	0.446875	7.68592
lnc-KLHL8-1:1	lnc-KLHL8-1	lnc-KLHL8-1:1 || lnc-KLHL8-1 || Homo sapiens cDNA FLJ41787 fis, clone KIDNE2002991. [AK123781]	0.445218	0
lnc-PPP1R26-1:1	lnc-PPP1R26-1	lnc-PPP1R26-1:1 || lnc-PPP1R26-1 || LNCipedia lincRNA (lnc-PPP1R26-1), lincRNA [lnc-PPP1R26-1:1]	0.444775	8.31627
NM_001164479	C5orf63	NM_001164479 || C5orf63 || Homo sapiens chromosome 5 open reading frame 63 (C5orf63), transcript variant 1, mRNA [NM_001164479]	0.444004	0
NM_018369	DEPDC1B	NM_018369 || DEPDC1B || Homo sapiens DEP domain containing 1B (DEPDC1B), transcript variant 1, mRNA [NM_018369]	0.443657	0
NM_203377	MB	NM_203377 || MB || Homo sapiens myoglobin (MB), transcript variant 2, mRNA [NM_203377]	0.442723	0.610551
NM_014762	DHCR24	NM_014762 || DHCR24 || Homo sapiens 24-dehydrocholesterol reductase (DHCR24), mRNA [NM_014762]	0.440885	0
NM_001098835	MS4A15	NM_001098835 || MS4A15 || Homo sapiens membrane-spanning 4-domains, subfamily A, member 15 (MS4A15), transcript variant 1, mRNA [NM_001098835]	0.440485	0
NM_022145	CENPK	NM_022145 || CENPK || Homo sapiens centromere protein K (CENPK), transcript variant 1, mRNA [NM_022145]	0.440189	0
NM_001446	FABP7	NM_001446 || FABP7 || Homo sapiens fatty acid binding protein 7, brain (FABP7), mRNA [NM_001446]	0.439026	0
NM_032391	PRAC1	NM_032391 || PRAC1 || Homo sapiens prostate cancer susceptibility candidate 1 (PRAC1), mRNA [NM_032391]	0.435746	5.4936
NM_138419	MTFR2	NM_138419 || MTFR2 || Homo sapiens mitochondrial fission regulator 2 (MTFR2), transcript variant 2, mRNA [NM_138419]	0.434155	0
TCONS_l2_00028188	XLOC_l2_014504	TCONS_l2_00028188 || XLOC_l2_014504 || BROAD Institute lincRNA (XLOC_l2_014504), lincRNA [TCONS_l2_00028188]	0.43407	0
lnc-C2CD4B-1:1	lnc-C2CD4B-1	lnc-C2CD4B-1:1 || lnc-C2CD4B-1 || LNCipedia lincRNA (lnc-C2CD4B-1), lincRNA [lnc-C2CD4B-1:1]	0.4317	0
NR_033856	FLJ43315	NR_033856 || FLJ43315 || Homo sapiens asparagine synthetase pseudogene (FLJ43315), non-coding RNA [NR_033856]	0.431241	0
lnc-CHMP1A-1:1	lnc-CHMP1A-1	lnc-CHMP1A-1:1 || lnc-CHMP1A-1 || LNCipedia lincRNA (lnc-CHMP1A-1), lincRNA [lnc-CHMP1A-1:1]	0.430747	0
NM_001146037	SLC14A1	NM_001146037 || SLC14A1 || Homo sapiens solute carrier family 14 (urea transporter), member 1 (Kidd blood group) (SLC14A1), transcript variant 4, mRNA [NM_001146037]	0.430069	0
ENST00000570843		ENST00000570843 || || Q7S4X8_NEUCR (Q7S4X8) Predicted protein, partial (3%) [THC2739881]	0.429806	0
NR_033909	ECRP	NR_033909 || ECRP || Homo sapiens ribonuclease, RNase A family, 2 (liver, eosinophil-derived neurotoxin) pseudogene (ECRP), non-coding RNA [NR_033909]	0.42746	0
NR_003034	LOC441601	NR_003034 || LOC441601 || Homo sapiens septin 7 pseudogene (LOC441601), non-coding RNA [NR_003034]	0.426943	0
ENST00000394982	TBATA	ENST00000394982 || TBATA || thymus, brain and testes associated [Source:HGNC Symbol;Acc:HGNC:23511] [ENST00000394982]	0.423907	8.89427
NM_002358	MAD2L1	NM_002358 || MAD2L1 || Homo sapiens MAD2 mitotic arrest deficient-like 1 (yeast) (MAD2L1), mRNA [NM_002358]	0.423238	0
ENST00000483661	OVOL2	ENST00000483661 || OVOL2 || ovo-like zinc finger 2 [Source:HGNC Symbol;Acc:HGNC:15804] [ENST00000483661]	0.422228	0.100196
NM_144717	IL20RB	NM_144717 || IL20RB || Homo sapiens interleukin 20 receptor beta (IL20RB), mRNA [NM_144717]	0.421661	0
NM_001813	CENPE	NM_001813 || CENPE || Homo sapiens centromere protein E, 312kDa (CENPE), transcript variant 1, mRNA [NM_001813]	0.420412	0
ENST00000511103		ENST00000511103 || || asparagine synthetase pseudogene 4 [Source:HGNC Symbol;Acc:HGNC:39400] [ENST00000511103]	0.419265	0
NM_004237	TRIP13	NM_004237 || TRIP13 || Homo sapiens thyroid hormone receptor interactor 13 (TRIP13), transcript variant 1, mRNA [NM_004237]	0.419002	0
NM_000702	ATP1A2	NM_000702 || ATP1A2 || Homo sapiens ATPase, Na+/K+ transporting, alpha 2 polypeptide (ATP1A2), mRNA [NM_000702]	0.418476	0
NM_018302	C4orf19	NM_018302 || C4orf19 || Homo sapiens chromosome 4 open reading frame 19 (C4orf19), transcript variant 2, mRNA [NM_018302]	0.418235	0
NM_005192	CDKN3	NM_005192 || CDKN3 || Homo sapiens cyclin-dependent kinase inhibitor 3 (CDKN3), transcript variant 1, mRNA [NM_005192]	0.417495	0
NM_005573	LMNB1	NM_005573 || LMNB1 || Homo sapiens lamin B1 (LMNB1), transcript variant 1, mRNA [NM_005573]	0.417451	0
NM_207338	LCTL	NM_207338 || LCTL || Homo sapiens lactase-like (LCTL), transcript variant 1, mRNA [NM_207338]	0.415698	0
NM_052966	FAM129A	NM_052966 || FAM129A || Homo sapiens family with sequence similarity 129, member A (FAM129A), mRNA [NM_052966]	0.415274	0
XR_432995	LOC102725171	XR_432995 || LOC102725171 || PREDICTED: Homo sapiens uncharacterized LOC102725171 (LOC102725171), ncRNA [XR_432995]	0.414664	0
NM_003486	SLC7A5	NM_003486 || SLC7A5 || Homo sapiens solute carrier family 7 (amino acid transporter light chain, L system), member 5 (SLC7A5), mRNA [NM_003486]	0.413275	0
NM_006461	SPAG5	NM_006461 || SPAG5 || Homo sapiens sperm associated antigen 5 (SPAG5), mRNA [NM_006461]	0.412347	0
NR_026705	VTRNA1-3	NR_026705 || VTRNA1-3 || Homo sapiens vault RNA 1-3 (VTRNA1-3), vault RNA [NR_026705]	0.411129	0
lnc-ARSJ-1:6	lnc-ARSJ-1	lnc-ARSJ-1:6 || lnc-ARSJ-1 || LNCipedia lincRNA (lnc-ARSJ-1), lincRNA [lnc-ARSJ-1:6]	0.409355	0
NM_003258	TK1	NM_003258 || TK1 || Homo sapiens thymidine kinase 1, soluble (TK1), mRNA [NM_003258]	0.408951	0
NM_152562	CDCA2	NM_152562 || CDCA2 || Homo sapiens cell division cycle associated 2 (CDCA2), mRNA [NM_152562]	0.40798	0
ENST00000518968		ENST00000518968 || || phosphoserine aminotransferase 1 pseudogene 1 [Source:HGNC Symbol;Acc:HGNC:15785] [ENST00000518968]	0.407921	0
NM_002497	NEK2	NM_002497 || NEK2 || Homo sapiens NIMA-related kinase 2 (NEK2), transcript variant 1, mRNA [NM_002497]	0.406107	0
NM_001039841	ARHGAP11B	NM_001039841 || ARHGAP11B || Homo sapiens Rho GTPase activating protein 11B (ARHGAP11B), mRNA [NM_001039841]	0.40592	0
NM_007174	CIT	NM_007174 || CIT || Homo sapiens citron rho-interacting serine/threonine kinase (CIT), transcript variant 2, mRNA [NM_007174]	0.405098	0
NM_182751	MCM10	NM_182751 || MCM10 || Homo sapiens minichromosome maintenance complex component 10 (MCM10), transcript variant 1, mRNA [NM_182751]	0.404783	0
NM_007109	TCF19	NM_007109 || TCF19 || Homo sapiens transcription factor 19 (TCF19), transcript variant 1, mRNA [NM_007109]	0.399485	0.0959135
NM_001790	CDC25C	NM_001790 || CDC25C || Homo sapiens cell division cycle 25C (CDC25C), transcript variant 1, mRNA [NM_001790]	0.399182	0
NM_145061	SKA3	NM_145061 || SKA3 || Homo sapiens spindle and kinetochore associated complex subunit 3 (SKA3), transcript variant 1, mRNA [NM_145061]	0.397242	0
NM_080668	CDCA5	NM_080668 || CDCA5 || Homo sapiens cell division cycle associated 5 (CDCA5), mRNA [NM_080668]	0.39709	0
NM_021158	TRIB3	NM_021158 || TRIB3 || Homo sapiens tribbles pseudokinase 3 (TRIB3), transcript variant 1, mRNA [NM_021158]	0.39626	0
NR_103451	LOC101448202	NR_103451 || LOC101448202 || Homo sapiens uncharacterized LOC101448202 (LOC101448202), long non-coding RNA [NR_103451]	0.395162	0
NM_002263	KIFC1	NM_002263 || KIFC1 || Homo sapiens kinesin family member C1 (KIFC1), mRNA [NM_002263]	0.391982	0
NM_007280	OIP5	NM_007280 || OIP5 || Homo sapiens Opa interacting protein 5 (OIP5), mRNA [NM_007280]	0.390653	0
lnc-KCTD17-1:1	lnc-KCTD17-1	lnc-KCTD17-1:1 || lnc-KCTD17-1 || LNCipedia lincRNA (lnc-KCTD17-1), lincRNA [lnc-KCTD17-1:1]	0.38796	0
lnc-COPS4-1:1	lnc-COPS4-1	lnc-COPS4-1:1 || lnc-COPS4-1 || LNCipedia lincRNA (lnc-COPS4-1), lincRNA [lnc-COPS4-1:1]	0.385543	0
NM_019058	DDIT4	NM_019058 || DDIT4 || Homo sapiens DNA-damage-inducible transcript 4 (DDIT4), mRNA [NM_019058]	0.384698	0
NM_016448	DTL	NM_016448 || DTL || Homo sapiens denticleless E3 ubiquitin protein ligase homolog (Drosophila) (DTL), transcript variant 1, mRNA [NM_016448]	0.382606	0
NM_001673	ASNS	NM_001673 || ASNS || Homo sapiens asparagine synthetase (glutamine-hydrolyzing) (ASNS), transcript variant 2, mRNA [NM_001673]	0.381607	0
NM_001167915	VEPH1	NM_001167915 || VEPH1 || Homo sapiens ventricular zone expressed PH domain-containing 1 (VEPH1), transcript variant 4, mRNA [NM_001167915]	0.378569	0
NM_001017420	ESCO2	NM_001017420 || ESCO2 || Homo sapiens establishment of sister chromatid cohesion N-acetyltransferase 2 (ESCO2), mRNA [NM_001017420]	0.378404	0
ENST00000592540	SPC24	ENST00000592540 || SPC24 || SPC24, NDC80 kinetochore complex component [Source:HGNC Symbol;Acc:HGNC:26913] [ENST00000592540]	0.378217	0
ENST00000439132		ENST00000439132 || || phosphoserine aminotransferase 1 pseudogene 3 [Source:HGNC Symbol;Acc:HGNC:43989] [ENST00000439132]	0.376033	0
NM_000812	GABRB1	NM_000812 || GABRB1 || Homo sapiens gamma-aminobutyric acid (GABA) A receptor, beta 1 (GABRB1), mRNA [NM_000812]	0.366349	0
NM_013282	UHRF1	NM_013282 || UHRF1 || Homo sapiens ubiquitin-like with PHD and ring finger domains 1 (UHRF1), transcript variant 2, mRNA [NM_013282]	0.366014	0
NM_002852	PTX3	NM_002852 || PTX3 || Homo sapiens pentraxin 3, long (PTX3), mRNA [NM_002852]	0.365075	0
XR_110828	LOC284561	XR_110828 || LOC284561 || PREDICTED: Homo sapiens uncharacterized LOC284561 (LOC284561), misc_RNA [XR_110828]	0.364069	0
NM_016426	GTSE1	NM_016426 || GTSE1 || Homo sapiens G-2 and S-phase expressed 1 (GTSE1), mRNA [NM_016426]	0.363762	0
NM_020242	KIF15	NM_020242 || KIF15 || Homo sapiens kinesin family member 15 (KIF15), mRNA [NM_020242]	0.363133	0
ENST00000328963	P2RX7	ENST00000328963 || P2RX7 || purinergic receptor P2X, ligand-gated ion channel, 7 [Source:HGNC Symbol;Acc:HGNC:8537] [ENST00000328963]	0.362117	0
NM_058179	PSAT1	NM_058179 || PSAT1 || Homo sapiens phosphoserine aminotransferase 1 (PSAT1), transcript variant 1, mRNA [NM_058179]	0.361925	0
A_21_P0014864		A_21_P0014864 || unmapped	0.360418	4.08484
NM_014258	SYCP2	NM_014258 || SYCP2 || Homo sapiens synaptonemal complex protein 2 (SYCP2), mRNA [NM_014258]	0.353896	0
NM_012484	HMMR	NM_012484 || HMMR || Homo sapiens hyaluronan-mediated motility receptor (RHAMM) (HMMR), transcript variant 2, mRNA [NM_012484]	0.352513	0
ENST00000435431	CKAP2L	ENST00000435431 || CKAP2L || cytoskeleton associated protein 2-like [Source:HGNC Symbol;Acc:HGNC:26877] [ENST00000435431]	0.351309	0
ENST00000587298	WFDC21P	ENST00000587298 || WFDC21P || WAP four-disulfide core domain 21, pseudogene [Source:HGNC Symbol;Acc:HGNC:50357] [ENST00000587298]	0.349058	0
NM_198465	NRK	NM_198465 || NRK || Homo sapiens Nik related kinase (NRK), mRNA [NM_198465]	0.348176	0
NM_016343	CENPF	NM_016343 || CENPF || Homo sapiens centromere protein F, 350/400kDa (CENPF), mRNA [NM_016343]	0.346556	0
NM_003474	ADAM12	NM_003474 || ADAM12 || Homo sapiens ADAM metallopeptidase domain 12 (ADAM12), transcript variant 1, mRNA [NM_003474]	0.346385	0
NM_001237	CCNA2	NM_001237 || CCNA2 || Homo sapiens cyclin A2 (CCNA2), mRNA [NM_001237]	0.345545	0
NM_001136493	MFSD2A	NM_001136493 || MFSD2A || Homo sapiens major facilitator superfamily domain containing 2A (MFSD2A), transcript variant 1, mRNA [NM_001136493]	0.342394	0
NM_001010980	NCMAP	NM_001010980 || NCMAP || Homo sapiens noncompact myelin associated protein (NCMAP), mRNA [NM_001010980]	0.342357	0
NM_005733	KIF20A	NM_005733 || KIF20A || Homo sapiens kinesin family member 20A (KIF20A), mRNA [NM_005733]	0.340446	0
NM_005322	HIST1H1B	NM_005322 || HIST1H1B || Homo sapiens histone cluster 1, H1b (HIST1H1B), mRNA [NM_005322]	0.336462	0
NM_021101	CLDN1	NM_021101 || CLDN1 || Homo sapiens claudin 1 (CLDN1), mRNA [NM_021101]	0.335376	0
lnc-HK2-1:1	lnc-HK2-1	lnc-HK2-1:1 || lnc-HK2-1 || LNCipedia lincRNA (lnc-HK2-1), lincRNA [lnc-HK2-1:1]	0.329919	0
NR_030732	WFDC21P	NR_030732 || WFDC21P || Homo sapiens WAP four-disulfide core domain 21, pseudogene (WFDC21P), non-coding RNA [NR_030732]	0.329522	0
NM_002193	INHBB	NM_002193 || INHBB || Homo sapiens inhibin, beta B (INHBB), mRNA [NM_002193]	0.328295	0
NM_016359	NUSAP1	NM_016359 || NUSAP1 || Homo sapiens nucleolar and spindle associated protein 1 (NUSAP1), transcript variant 1, mRNA [NM_016359]	0.322284	0
NM_014875	KIF14	NM_014875 || KIF14 || Homo sapiens kinesin family member 14 (KIF14), mRNA [NM_014875]	0.315408	0
NM_001195228	FAM64A	NM_001195228 || FAM64A || Homo sapiens family with sequence similarity 64, member A (FAM64A), transcript variant 2, mRNA [NM_001195228]	0.314434	0
NM_001039535	SKA1	NM_001039535 || SKA1 || Homo sapiens spindle and kinetochore associated complex subunit 1 (SKA1), transcript variant 1, mRNA [NM_001039535]	0.313826	0
NM_001786	CDK1	NM_001786 || CDK1 || Homo sapiens cyclin-dependent kinase 1 (CDK1), transcript variant 1, mRNA [NM_001786]	0.312313	0
NM_018101	CDCA8	NM_018101 || CDCA8 || Homo sapiens cell division cycle associated 8 (CDCA8), transcript variant 2, mRNA [NM_018101]	0.30868	0
NM_000916	OXTR	NM_000916 || OXTR || Homo sapiens oxytocin receptor (OXTR), mRNA [NM_000916]	0.307025	0
NM_145018	DDIAS	NM_145018 || DDIAS || Homo sapiens DNA damage-induced apoptosis suppressor (DDIAS), mRNA [NM_145018]	0.303224	0
NM_005450	NOG	NM_005450 || NOG || Homo sapiens noggin (NOG), mRNA [NM_005450]	0.300873	0
NM_001067	TOP2A	NM_001067 || TOP2A || Homo sapiens topoisomerase (DNA) II alpha 170kDa (TOP2A), mRNA [NM_001067]	0.299127	0
NM_018410	HJURP	NM_018410 || HJURP || Homo sapiens Holliday junction recognition protein (HJURP), transcript variant 1, mRNA [NM_018410]	0.298798	0
NM_005365	MAGEA9	NM_005365 || MAGEA9 || Homo sapiens melanoma antigen family A, 9 (MAGEA9), mRNA [NM_005365]	0.298507	0
NM_001012271	BIRC5	NM_001012271 || BIRC5 || Homo sapiens baculoviral IAP repeat containing 5 (BIRC5), transcript variant 3, mRNA [NM_001012271]	0.298033	0
NM_006101	NDC80	NM_006101 || NDC80 || Homo sapiens NDC80 kinetochore complex component (NDC80), mRNA [NM_006101]	0.281731	0
NM_004336	BUB1	NM_004336 || BUB1 || Homo sapiens BUB1 mitotic checkpoint serine/threonine kinase (BUB1), transcript variant 1, mRNA [NM_004336]	0.279839	0
NM_145697	NUF2	NM_145697 || NUF2 || Homo sapiens NUF2, NDC80 kinetochore complex component (NUF2), transcript variant 1, mRNA [NM_145697]	0.275693	0
NM_014750	DLGAP5	NM_014750 || DLGAP5 || Homo sapiens discs, large (Drosophila) homolog-associated protein 5 (DLGAP5), transcript variant 1, mRNA [NM_014750]	0.275672	0
NM_001211	BUB1B	NM_001211 || BUB1B || Homo sapiens BUB1 mitotic checkpoint serine/threonine kinase B (BUB1B), mRNA [NM_001211]	0.269495	0
NM_018685	ANLN	NM_018685 || ANLN || Homo sapiens anillin, actin binding protein (ANLN), transcript variant 1, mRNA [NM_018685]	0.268008	0
NM_018492	PBK	NM_018492 || PBK || Homo sapiens PDZ binding kinase (PBK), transcript variant 1, mRNA [NM_018492]	0.264482	0
NM_001034	RRM2	NM_001034 || RRM2 || Homo sapiens ribonucleotide reductase M2 (RRM2), transcript variant 2, mRNA [NM_001034]	0.260366	0
NM_001165252	KRTAP2-3	NM_001165252 || KRTAP2-3 || Homo sapiens keratin associated protein 2-3 (KRTAP2-3), mRNA [NM_001165252]	0.253694	0
NM_018136	ASPM	NM_018136 || ASPM || Homo sapiens asp (abnormal spindle) homolog, microcephaly associated (Drosophila) (ASPM), transcript variant 1, mRNA [NM_018136]	0.250559	0
NM_018131	CEP55	NM_018131 || CEP55 || Homo sapiens centrosomal protein 55kDa (CEP55), transcript variant 1, mRNA [NM_018131]	0.238373	0
NM_003318	TTK	NM_003318 || TTK || Homo sapiens TTK protein kinase (TTK), transcript variant 1, mRNA [NM_003318]	0.23752	0
NM_181801	UBE2C	NM_181801 || UBE2C || Homo sapiens ubiquitin-conjugating enzyme E2C (UBE2C), transcript variant 4, mRNA [NM_181801]	0.236043	0
NM_017779	DEPDC1	NM_017779 || DEPDC1 || Homo sapiens DEP domain containing 1 (DEPDC1), transcript variant 2, mRNA [NM_017779]	0.232927	0
NM_030919	FAM83D	NM_030919 || FAM83D || Homo sapiens family with sequence similarity 83, member D (FAM83D), mRNA [NM_030919]	0.220562	0
NM_020675	SPC25	NM_020675 || SPC25 || Homo sapiens SPC25, NDC80 kinetochore complex component (SPC25), mRNA [NM_020675]	0.216812	0
NM_024745	SHCBP1	NM_024745 || SHCBP1 || Homo sapiens SHC SH2-domain binding protein 1 (SHCBP1), mRNA [NM_024745]	0.193057	0
NM_001809	CENPA	NM_001809 || CENPA || Homo sapiens centromere protein A (CENPA), transcript variant 1, mRNA [NM_001809]	0.190623	0
lnc-GPD2-2:1	lnc-GPD2-2	lnc-GPD2-2:1 || lnc-GPD2-2 || LNCipedia lincRNA (lnc-GPD2-2), lincRNA [lnc-GPD2-2:1]	0.164624	1.90288
NM_001007551	CT45A5	NM_001007551 || CT45A5 || Homo sapiens cancer/testis antigen family 45, member A5 (CT45A5), transcript variant 1, mRNA [NM_001007551]	0.141074	6.97415
ENST00000509718		ENST00000509718 || || Unknown	0.0207988	1.09357
