## Supplemental Table 5A for "Stress Resistance Screen in a Human Primary Cell Line Identifies Small Molecules that Affect Aging Pathways and Extend *C. elegans’* Lifespan"

### Sheet: Table S5A, Gr-4D-CB (1.5-fold)
Ensembl ID	P-value	Q-value	-LOG10(P-value)	-LOG10(Q-value)	Effect Size (log2)	Standard Error of Effect Size	Mean Log-Counts	Variance of Log-Counts	Mean Log2-Counts	Variance of Log2-Counts	Gene Symbol
Ensembl gene or transcript identifier.	Probability of seeing this effect under the null model.	FDR-adjusted p-value (using Benjamini-Hochberg correction).	Log-scaled P-value.	Log-scaled Q-value	Estimate of fold-change vs control.	Standard error of the distribution of observed effect sizes.	Mean of ln(counts) observed across samples.	Variance of ln(counts) observed across samples.	Mean of log2(counts) observed across samples.	Variance of log2(counts) observed across samples.	Human-readable gene identifier.	226 total, 114 up, 112 down
ENSG00000225684.3	0.00125483	0.00777872	2.90142	2.10909	2.88161	0.893213	1.34803	3.23211	1.9448	6.72721	FAM225B
ENSG00000161939.18	0.00179045	0.0105393	2.74704	1.97719	1.63661	0.524059	2.72591	1.02201	3.93266	2.12718	RNASEK-C17orf49
ENSG00000249839.1	0.0107759	0.0467337	1.96755	1.33037	1.3964	0.547634	3.68774	1.1375	5.32028	2.36756	AC011330.5
ENSG00000281991.1	0.00813965	0.0372772	2.08939	1.42856	1.38837	0.524663	3.14356	1.03148	4.53519	2.14689	TMEM265
ENSG00000184106.8	3.53226e-05	0.000351107	4.45195	3.45456	1.26556	0.305979	1.56114	1.21279	2.25225	2.52426	TREML3P
ENSG00000118785.13	1.13873e-16	0	15.9436	14.2671	1.23135	0.148546	3.29841	0.303268	4.75859	0.631212	SPP1
ENSG00000120279.6	1.93817e-05	0.000202749	4.71261	3.69304	1.15716	0.270878	2.05894	0.315824	2.97043	0.657347	MYCT1
ENSG00000179046.8	4.4e-09	8.79e-08	8.35307	7.05595	1.09941	0.187386	3.06012	0.356362	4.41482	0.741721	TRIML2
ENSG00000226423.1	0.00378502	0.0198286	2.42193	1.70271	1.08921	0.376168	1.45604	0.783493	2.10062	1.63074	AC093642.4
ENSG00000081051.7	1.66e-08	3.049e-07	7.77998	6.51587	1.08728	0.192637	2.73079	0.294553	3.9397	0.613074	AFP
ENSG00000145107.15	0.000425445	0.00310283	3.37116	2.50824	1.04378	0.296212	2.73516	0.301567	3.946	0.627673	TM4SF19
ENSG00000134548.9	0.000286862	0.00220673	3.54233	2.65625	1.02066	0.281415	2.71317	1.28585	3.91427	2.67633	SPX
ENSG00000170801.9	1e-100	1.3104e-98	100	97.8826	0.988271	0.0460589	6.4114	0.186086	9.24969	0.387315	HTRA3
ENSG00000012124.15	7.6068e-06	8.72278e-05	5.1188	4.05934	0.965759	0.215766	2.15901	0.247344	3.1148	0.514814	CD22
ENSG00000144452.14	0.00358909	0.0189822	2.44502	1.72165	0.959096	0.329339	2.75412	0.377136	3.97336	0.78496	ABCA12
ENSG00000258791.7	0	6e-10	10.677	9.23438	0.936514	0.139807	3.67152	0.175389	5.29688	0.365049	LINC00520
ENSG00000169297.7	0.00136301	0.00836176	2.8655	2.0777	0.913883	0.285377	1.91687	0.494392	2.76546	1.02901	NR0B1
ENSG00000171658.8	8.482e-07	1.18625e-05	6.07152	4.92582	0.913832	0.185589	2.74236	0.897127	3.95639	1.86725	RP11-443P15.2
ENSG00000276851.1	0.00124679	0.00774049	2.90421	2.11123	0.903325	0.279845	2.02135	0.357047	2.91619	0.743146	RP5-875H18.9
ENSG00000198074.9	2.93e-08	5.16e-07	7.5326	6.28732	0.888549	0.160233	2.60311	0.18974	3.75549	0.39492	AKR1B10
ENSG00000262477.1	0.00370219	0.0194871	2.43154	1.71025	0.877005	0.302157	1.83025	0.366554	2.6405	0.762935	AC021224.1
ENSG00000237886.1	0.000461264	0.00332413	3.33605	2.47832	0.876647	0.250306	2.16271	0.261449	3.12013	0.544171	NALT1
ENSG00000100078.3	0.00125966	0.00780577	2.89975	2.10758	0.873587	0.270879	2.10532	0.307351	3.03734	0.639711	PLA2G3
ENSG00000126860.11	0	6e-10	10.6347	9.19713	0.864845	0.129383	3.66803	0.178175	5.29185	0.370849	EVI2A
ENSG00000248319.1	0.00285646	0.0156365	2.54417	1.80586	0.859995	0.28832	2.02132	0.202468	2.91614	0.421411	RP11-205M3.3
ENSG00000253704.1	0.00700742	0.0329119	2.15444	1.48265	0.856719	0.317716	1.86502	0.468941	2.69065	0.976039	RP11-267M23.4
ENSG00000243742.5	1.5e-09	3.12e-08	8.83453	7.50619	0.851114	0.140719	3.39152	0.298452	4.89293	0.621188	RPLP0P2
ENSG00000231298.6	0.00142496	0.00866479	2.8462	2.06224	0.837864	0.262691	1.51317	0.17118	2.18304	0.356289	LINC00704
ENSG00000113494.16	1.1587e-06	1.57376e-05	5.93603	4.80306	0.833562	0.171424	3.5592	0.175444	5.13484	0.365163	PRLR
ENSG00000102683.7	0.000253419	0.00197236	3.59616	2.70501	0.828458	0.22643	2.71344	0.725514	3.91466	1.51006	SGCG
ENSG00000158125.9	0.00178851	0.0105369	2.74751	1.97729	0.825065	0.264167	1.20071	0.206038	1.73225	0.428841	XDH
ENSG00000130487.5	0.00571771	0.0278	2.24278	1.55596	0.822233	0.297528	1.99276	0.540015	2.87494	1.12397	KLHDC7B
ENSG00000215458.8	0.0090459	0.0406479	2.04355	1.39096	0.821682	0.314783	1.76821	0.46273	2.55098	0.963111	AATBC
ENSG00000261879.5	0.0023571	0.0133376	2.62762	1.87492	0.817299	0.26875	1.8425	0.28349	2.65817	0.590048	RP11-333E1.1
ENSG00000261786.1	0.000466724	0.00335895	3.33094	2.4738	0.816977	0.233478	2.46016	0.371672	3.54925	0.773586	RP4-555D20.2
ENSG00000101188.4	8.51662e-05	0.000762813	4.06973	3.11758	0.808855	0.205848	2.78008	0.195507	4.01081	0.406923	NTSR1
ENSG00000170689.9	0.000274519	0.00212064	3.56143	2.67353	0.793569	0.21812	2.55012	0.317313	3.67905	0.660446	HOXB9
ENSG00000238266.1	7e-10	1.59e-08	9.14989	7.79804	0.786541	0.127597	3.45526	0.118059	4.98489	0.245724	LINC00707
ENSG00000169583.12	0.00445483	0.0225325	2.35117	1.64719	0.78329	0.275416	1.89442	0.244125	2.73307	0.508114	CLIC3
ENSG00000233817.1	0.00975459	0.0431253	2.01079	1.36527	0.782235	0.302675	1.89214	0.348636	2.72978	0.725641	RP11-168K11.3
ENSG00000260604.2	2.1159e-06	2.76284e-05	5.6745	4.55864	0.77303	0.163017	3.04631	0.160117	4.3949	0.333264	RP1-140K8.5
ENSG00000135636.13	2.22e-08	3.983e-07	7.65345	6.3998	0.764749	0.136713	5.11856	0.387267	7.38452	0.806046	DYSF
ENSG00000189120.4	0.00235543	0.0133376	2.62793	1.87492	0.759653	0.249777	2.2347	0.2056	3.22399	0.42793	SP6
ENSG00000188396.3	0.0020121	0.0116129	2.69635	1.93506	0.754343	0.244247	2.4481	0.264509	3.53187	0.55054	TCTEX1D4
ENSG00000125531.6	0.00456416	0.0229873	2.34064	1.63851	0.752643	0.265362	1.4279	0.212769	2.06003	0.442852	FNDC11
ENSG00000065618.17	0.00542373	0.0266049	2.2657	1.57504	0.750491	0.26989	1.163	0.215943	1.67785	0.449457	COL17A1
ENSG00000250657.1	1.0575e-06	1.44464e-05	5.9757	4.84024	0.75041	0.153753	3.14747	0.230374	4.54084	0.479493	RP11-1E6.1
ENSG00000135472.8	0.00910484	0.0408301	2.04073	1.38902	0.749687	0.287446	1.76754	0.338721	2.55002	0.705003	FAIM2
ENSG00000215022.7	0.00764436	0.035437	2.11666	1.45054	0.748607	0.280652	1.17564	0.283194	1.69609	0.589432	RP1-257A7.4
ENSG00000143217.8	1.3522e-06	1.81578e-05	5.86894	4.74094	0.742852	0.153739	3.60679	0.109478	5.2035	0.227863	NECTIN4
ENSG00000092929.11	0.00129633	0.00800303	2.88729	2.09675	0.728867	0.226582	2.50081	0.479669	3.60791	0.998369	UNC13D
ENSG00000147573.16	7.07715e-25	5.95271e-23	24.1501	22.2253	0.725167	0.0704074	6.27681	0.164373	9.05552	0.342121	TRIM55
ENSG00000163531.15	6.0095e-06	7.0323e-05	5.22116	4.1529	0.716574	0.158322	4.82242	0.167465	6.95728	0.348556	NFASC
ENSG00000267199.1	0.003949	0.0205061	2.40351	1.68812	0.71537	0.248202	2.63994	0.267433	3.80863	0.556627	RP11-861E21.2
ENSG00000223764.2	6.81e-08	1.1352e-06	7.16687	5.94494	0.715052	0.132512	2.95335	0.658974	4.26078	1.37157	RP11-54O7.3
ENSG00000239552.2	4.377e-07	6.4583e-06	6.35882	5.18988	0.710248	0.140594	3.18917	0.129332	4.601	0.269187	HOXB-AS2
ENSG00000261737.1	0.000118614	0.00101363	3.92586	2.99412	0.704677	0.183082	2.85019	0.182081	4.11195	0.378978	RP4-612B15.3
ENSG00000073150.13	1.1e-09	2.38e-08	8.96171	7.62377	0.704364	0.115558	3.73091	0.278205	5.38257	0.579047	PANX2
ENSG00000125968.8	5.89423e-27	5.84835e-25	26.2296	24.233	0.701014	0.0652075	6.62155	0.132279	9.55288	0.27532	ID1
ENSG00000246898.1	0.0109925	0.0474586	1.9589	1.32369	0.700268	0.275378	1.96171	0.239485	2.83014	0.498456	LINC00920
ENSG00000231185.6	0.00064626	0.00445632	3.18959	2.35102	0.700129	0.205231	2.8249	0.264918	4.07547	0.551393	AC005592.2
ENSG00000264107.1	0.00373413	0.0196427	2.42781	1.7068	0.691129	0.238338	2.355	0.153182	3.39755	0.318827	RP11-848P1.5
ENSG00000243056.1	0.00114262	0.00720165	2.9421	2.14257	0.689871	0.212083	3.21218	0.252071	4.6342	0.524653	EIF4EBP3
ENSG00000187134.13	5.93262e-21	3.96385e-19	20.2268	18.4019	0.687055	0.0731595	4.82545	0.480154	6.96165	0.999378	AKR1C1
ENSG00000259518.1	0.0072014	0.0336702	2.14258	1.47275	0.681376	0.253546	1.02596	0.185177	1.48015	0.385421	LINC01583
ENSG00000153233.12	0.00770437	0.0356397	2.11326	1.44807	0.678001	0.254433	2.41037	0.252539	3.47743	0.525628	PTPRR
ENSG00000175536.6	0.00240021	0.0135298	2.61975	1.86871	0.672856	0.221652	2.50533	0.293617	3.61443	0.611126	LIPT2
ENSG00000251161.3	0.00535495	0.0262986	2.27124	1.58007	0.671342	0.241068	2.292	0.18585	3.30665	0.386823	RP11-540O11.1
ENSG00000225953.2	0.00191945	0.0111912	2.71682	1.95112	0.671281	0.216373	2.48488	0.163904	3.58492	0.341144	SATB2-AS1
ENSG00000164520.11	0.000452996	0.00326922	3.34391	2.48556	0.668237	0.190538	2.40655	0.121611	3.47192	0.253117	RAET1E
ENSG00000179455.7	0.00861316	0.039087	2.06484	1.40797	0.665854	0.253462	3.01826	0.237274	4.35443	0.493855	MKRN3
ENSG00000221878.11	0.000525564	0.00373599	3.27937	2.42759	0.661149	0.190677	2.91453	0.11673	4.20478	0.242958	PSG7
ENSG00000272620.1	0.0073502	0.0342982	2.1337	1.46473	0.65496	0.244338	2.32857	0.204577	3.35942	0.4258	AFAP1-AS1
ENSG00000167772.11	1.52329e-36	2.86829e-34	35.8172	33.5424	0.65489	0.0518695	5.62556	0.142671	8.11597	0.296952	ANGPTL4
ENSG00000140678.16	0.00573194	0.0278447	2.2417	1.55526	0.6544	0.236867	2.60926	0.301177	3.76437	0.626861	ITGAX
ENSG00000197943.9	0.00581217	0.0281601	2.23566	1.55037	0.654368	0.237245	1.85657	0.254385	2.67847	0.529469	PLCG2
ENSG00000277715.1	0.0029277	0.0159526	2.53347	1.79717	0.644899	0.216756	2.51263	0.145275	3.62496	0.302371	RP11-651L5.3
ENSG00000229261.1	0.00423273	0.0216604	2.37338	1.66433	0.64351	0.224982	2.43084	0.260892	3.50696	0.543012	RP11-227H15.4
ENSG00000267577.1	0.000161863	0.00133954	3.79085	2.87304	0.642865	0.170425	2.96849	0.15773	4.28263	0.328294	CTD-2587H24.5
ENSG00000133134.11	6.86337e-05	0.000632866	4.16346	3.19869	0.64066	0.160931	3.15855	0.69088	4.55682	1.43798	BEX2
ENSG00000232653.8	0.00513509	0.0254147	2.28945	1.59492	0.637016	0.227633	4.04903	0.262276	5.84151	0.545894	GOLGA8N
ENSG00000131480.8	2.12386e-05	0.000220642	4.67287	3.65631	0.633216	0.148941	3.7012	0.178864	5.33971	0.372282	AOC2
ENSG00000101670.11	3.215e-07	4.8612e-06	6.49277	5.31326	0.632901	0.123847	3.94367	0.137722	5.68951	0.28665	LIPG
ENSG00000161509.13	0.00184733	0.0108232	2.73346	1.96564	0.628962	0.201996	2.54941	0.156567	3.67803	0.325874	GRIN2C
ENSG00000178297.12	0.00344419	0.0183614	2.46291	1.73609	0.627642	0.214576	2.40155	0.157119	3.4647	0.327022	TMPRSS9
ENSG00000253414.2	0.000209088	0.00166888	3.67967	2.77758	0.62753	0.169247	2.91575	0.123603	4.20654	0.257264	RP11-150O12.6
ENSG00000186399.10	0.00626185	0.0299275	2.2033	1.52393	0.624141	0.22831	3.35547	0.127977	4.84092	0.266367	GOLGA8R
ENSG00000183671.12	6.04e-08	1.0185e-06	7.21883	5.99206	0.621247	0.114673	4.06584	0.783573	5.86576	1.63091	GPR1
ENSG00000229656.6	0.000222481	0.00175883	3.65271	2.75478	0.620804	0.168147	3.19969	0.163672	4.61618	0.340662	RP11-462L8.1
ENSG00000126882.12	0.00190045	0.0110999	2.72114	1.95468	0.615143	0.198091	3.89628	0.349597	5.62115	0.72764	FAM78A
ENSG00000135114.12	3.823e-07	5.7022e-06	6.41756	5.24396	0.615091	0.121139	4.59881	0.181955	6.63468	0.378716	OASL
ENSG00000060140.8	0.00144266	0.00875638	2.84084	2.05768	0.61384	0.192669	2.15066	0.146049	3.10275	0.303982	STYK1
ENSG00000126562.16	0	1e-10	11.4023	9.92179	0.612065	0.0882115	4.26649	0.0903393	6.15524	0.188029	WNK4
ENSG00000230438.6	0.00904705	0.0406479	2.04349	1.39096	0.611041	0.234091	2.48191	0.202885	3.58064	0.422278	SERPINB9P1
ENSG00000226380.8	1.2061e-06	1.63412e-05	5.91861	4.78672	0.610996	0.125858	4.12555	0.0909961	5.95192	0.189396	MIR29A
ENSG00000186862.17	2.44698e-05	0.000250286	4.61137	3.60156	0.610014	0.144566	3.42058	0.0986481	4.93486	0.205323	PDZD7
ENSG00000204588.5	0.00174399	0.0103244	2.75846	1.98614	0.609238	0.194602	2.85527	0.0939876	4.11928	0.195623	LINC01123
ENSG00000237264.4	0.000183778	0.00149275	3.73571	2.82601	0.608041	0.162563	3.13504	0.184594	4.52291	0.384208	FTH1P11
ENSG00000279882.1	0.000118738	0.00101417	3.92541	2.99389	0.606744	0.157648	3.01851	0.122316	4.35479	0.254584	CTB-151G24.2
ENSG00000174564.12	0	0	12.7408	11.1964	0.605561	0.0822587	4.58205	0.123059	6.6105	0.256132	IL20RB
ENSG00000100344.10	0	1e-10	11.3039	9.82969	0.604945	0.0875904	4.91152	0.0850341	7.08583	0.176987	PNPLA3
ENSG00000189143.9	0.00010003	0.000876059	3.99987	3.05747	0.602986	0.154989	3.79083	0.139142	5.46902	0.289606	CLDN4
ENSG00000187634.11	1.481e-07	2.3531e-06	6.82939	5.62835	0.600925	0.114356	4.9223	0.214729	7.10138	0.446931	SAMD11
ENSG00000249279.5	1e-10	1.4e-09	10.2548	8.83897	0.597256	0.0911134	4.07171	0.065926	5.87424	0.137216	CTC-436P18.3
ENSG00000110203.8	1.70187e-05	0.000180804	4.76907	3.74279	0.596912	0.138791	3.35409	0.149607	4.83893	0.311388	FOLR3
ENSG00000232679.1	0	0	13.7462	12.1643	0.595102	0.077643	4.44406	0.0725275	6.41143	0.150957	RP11-400N13.3
ENSG00000131737.5	5.8e-09	1.147e-07	8.23348	6.9405	0.595067	0.102224	3.86959	0.098977	5.58263	0.206008	KRT34
ENSG00000100558.8	1.60365e-05	0.000171657	4.79489	3.76534	0.593593	0.137598	2.9975	0.103924	4.32448	0.216305	PLEK2
ENSG00000080709.14	2.6204e-06	3.36069e-05	5.58163	4.47357	0.593464	0.126308	3.52462	0.102436	5.08495	0.213206	KCNN2
ENSG00000272087.1	0.00890137	0.040124	2.05054	1.3966	0.593196	0.226773	2.31967	0.133114	3.34658	0.27706	RP11-379F4.7
ENSG00000268230.5	0.0067935	0.0320616	2.16791	1.49401	0.592973	0.219068	2.74169	0.167547	3.95542	0.348727	CTD-2619J13.8
ENSG00000276728.1	0.0102496	0.0448824	1.9893	1.34792	0.590214	0.229897	2.43325	0.223646	3.51044	0.465491	AC142472.6
ENSG00000134242.15	0.000135508	0.00114268	3.86803	2.94207	0.587923	0.154059	3.43031	0.215236	4.94889	0.447985	PTPN22
ENSG00000224713.4	0.00692527	0.0325906	2.15956	1.48691	0.587467	0.217547	3.30282	0.17035	4.76497	0.354562	AC025165.8
ENSG00000003989.16	1.29145e-41	3.14695e-39	40.8889	38.5021	-0.585101	0.0432957	7.78745	0.107116	11.2349	0.222948	SLC7A2
ENSG00000008517.16	0	0	11.8131	10.3081	-0.589751	0.0834038	5.11023	0.180167	7.3725	0.374994	IL32
ENSG00000176971.3	4.22745e-17	0	16.3739	14.6744	-0.595008	0.0707803	5.67689	0.141045	8.19003	0.293567	FIBIN
ENSG00000185483.11	2.02926e-27	2.10156e-25	26.6927	24.6775	-0.595805	0.0549209	5.92582	0.0580065	8.54915	0.120733	ROR1
ENSG00000134121.9	0.00603645	0.0290345	2.21922	1.53708	-0.598078	0.217816	2.34365	0.186659	3.38118	0.388507	CHL1
ENSG00000163808.16	0	1e-10	11.608	10.1187	-0.598534	0.0854411	5.48285	0.182932	7.91008	0.38075	KIF15
ENSG00000138316.10	1.04226e-18	5.99659e-17	17.982	16.2221	-0.599593	0.0679004	4.68979	0.0780587	6.76594	0.162469	ADAMTS14
ENSG00000166002.6	0.000316858	0.0024051	3.49914	2.61887	-0.60173	0.167096	2.91439	0.129505	4.20457	0.269548	SMCO4
ENSG00000278934.1	0.00124369	0.0077241	2.90529	2.11215	-0.613139	0.189905	2.87835	0.116041	4.15259	0.241524	CTD-2006M22.2
ENSG00000051180.16	3.01299e-16	0	15.521	13.864	-0.61362	0.0750808	5.67419	0.220588	8.18613	0.459125	RAD51
ENSG00000093009.9	9.91743e-18	5.20037e-16	17.0036	15.284	-0.614185	0.071626	4.48294	0.275514	6.46751	0.573447	CDC45
ENSG00000103710.10	3.9e-09	7.7e-08	8.41443	7.11367	-0.614198	0.10427	4.39244	0.202037	6.33695	0.420513	RASL12
ENSG00000100206.9	0.0048013	0.02405	2.31864	1.61888	-0.616658	0.218668	3.15285	0.423927	4.5486	0.882349	DMC1
ENSG00000092853.13	4.47995e-32	6.29091e-30	31.3487	29.2013	-0.616939	0.0523345	6.42135	0.259789	9.26405	0.540717	CLSPN
ENSG00000124766.6	1.17917e-60	7.81555e-58	59.9284	57.107	-0.62194	0.0378554	7.05008	0.0567746	10.1711	0.118169	SOX4
ENSG00000167080.8	1.406e-06	1.88495e-05	5.852	4.7247	-0.622292	0.128995	3.05511	0.129457	4.40759	0.269447	B4GALNT2
ENSG00000118849.9	0.00258584	0.0143976	2.5874	1.84171	-0.622796	0.206695	2.77656	0.161228	4.00574	0.335574	RARRES1
ENSG00000171724.2	1e-100	6.7339e-98	100	97.1717	-0.631653	0.0295553	6.5427	0.134744	9.43912	0.280453	VAT1L
ENSG00000131620.17	0.00712547	0.0334	2.14719	1.47625	-0.633113	0.235277	2.10859	0.266211	3.04205	0.554084	ANO1
ENSG00000171848.13	8.90493e-73	9.22217e-70	72.0504	69.0352	-0.633511	0.0351106	6.73016	0.277181	9.70956	0.576916	RRM2
ENSG00000115461.4	5.32684e-79	8.82657e-76	78.2735	75.0542	-0.647941	0.0344311	8.04079	0.161257	11.6004	0.335635	IGFBP5
ENSG00000105011.8	3.50203e-31	4.67973e-29	30.4557	28.3298	-0.649784	0.0559487	4.62495	0.225047	6.67239	0.468407	ASF1B
ENSG00000170624.13	2.77984e-40	6.39749e-38	39.556	37.194	-0.653214	0.0491645	5.37352	0.110345	7.75235	0.229669	SGCD
ENSG00000156398.12	0.00138936	0.0084951	2.85718	2.07083	-0.655227	0.20496	2.15324	0.261829	3.10647	0.544963	SFXN2
ENSG00000121440.14	3e-10	6.9e-09	9.54057	8.16261	-0.656696	0.104153	5.24001	0.117923	7.55973	0.24544	PDZRN3
ENSG00000138741.10	0	0	13.3389	11.7718	-0.657995	0.0872291	4.41725	0.113127	6.37275	0.23546	TRPC3
ENSG00000101057.15	1.43819e-67	1.1348e-64	66.8422	63.9451	-0.659003	0.0379432	6.10164	0.34508	8.80281	0.71824	MYBL2
ENSG00000175305.17	3.53029e-16	0	15.4522	13.8011	-0.660137	0.0809619	4.11099	0.156502	5.9309	0.325739	CCNE2
ENSG00000232759.1	1.16718e-05	0.000128506	4.93286	3.89108	-0.660342	0.150638	3.31853	0.168054	4.78762	0.349783	AC002480.3
ENSG00000111452.12	0.00315613	0.0170238	2.50085	1.76894	-0.661243	0.22399	2.13339	0.244815	3.07783	0.509551	ADGRD1
ENSG00000088756.12	0	0	12.2637	10.7381	-0.666631	0.0924128	3.60086	0.08451	5.19494	0.175897	ARHGAP28
ENSG00000213626.11	5.90131e-42	1.48159e-39	41.2291	38.8293	-0.66701	0.0491475	7.06368	0.101515	10.1907	0.211291	LBH
ENSG00000162692.10	0	1e-10	11.535	10.0467	-0.6687	0.0957798	5.49527	0.139899	7.928	0.291181	VCAM1
ENSG00000127241.16	5.35645e-32	7.39637e-30	31.2711	29.131	-0.669254	0.0568449	6.28953	0.0826311	9.07388	0.171986	MASP1
ENSG00000088882.7	1e-10	2.2e-09	10.0616	8.6559	-0.669307	0.103155	4.13492	0.156908	5.96543	0.326584	CPXM1
ENSG00000178752.15	0	5e-10	10.7505	9.30199	-0.675433	0.100461	4.35634	0.215233	6.28487	0.44798	ERFE
ENSG00000104213.12	7.80067e-28	8.33917e-26	27.1079	25.0789	-0.67741	0.0619462	5.26167	0.0789673	7.59099	0.16436	PDGFRL
ENSG00000223609.7	0.00523507	0.0258093	2.28108	1.58822	-0.67861	0.243037	2.00727	0.576625	2.89588	1.20017	HBD
ENSG00000178342.4	0.00447471	0.0226055	2.34924	1.64579	-0.679079	0.238894	2.51669	0.294913	3.63082	0.613823	KCNG2
ENSG00000181031.15	0.00324234	0.0174264	2.48914	1.75879	-0.68793	0.23369	2.2307	0.21208	3.21821	0.441416	RPH3AL
ENSG00000174371.16	2.93128e-18	1.62446e-16	17.5329	15.7893	-0.68919	0.0790893	4.30738	0.20717	6.21423	0.431197	EXO1
ENSG00000120156.20	1.4538e-71	1.26787e-68	70.8375	67.8969	-0.69154	0.0386587	7.65783	0.0964156	11.0479	0.200676	TEK
ENSG00000042062.11	7.47507e-17	0	16.1264	14.4411	-0.695341	0.0833815	6.00704	0.278265	8.66632	0.579172	FAM65C
ENSG00000136244.11	1e-10	3.5e-09	9.85338	8.46142	-0.698406	0.108859	5.95486	0.163549	8.59104	0.340406	IL6
ENSG00000227740.1	9.23287e-05	0.000816811	4.03466	3.08788	-0.702017	0.179548	2.79346	0.172487	4.03011	0.359009	RP11-318C24.2
ENSG00000065328.16	1e-10	2.3e-09	10.0309	8.62915	-0.708977	0.109449	4.25005	0.272114	6.13153	0.566369	MCM10
ENSG00000270124.1	0.00545079	0.026706	2.26354	1.57339	-0.71007	0.255503	2.14506	0.401149	3.09466	0.83494	RP11-118F19.1
ENSG00000019991.15	2.2948e-88	5.43213e-85	87.6393	84.265	-0.711547	0.0357047	7.66614	0.30039	11.0599	0.625223	HGF
ENSG00000171320.14	1.158e-07	1.8641e-06	6.93643	5.72952	-0.714016	0.134718	4.12211	0.331545	5.94695	0.690068	ESCO2
ENSG00000173320.10	0.00225714	0.0128481	2.64644	1.89116	-0.720655	0.235961	1.79997	0.224242	2.5968	0.466729	STOX2
ENSG00000128045.6	2.03e-08	3.671e-07	7.69212	6.43516	-0.723964	0.129066	3.59597	0.114429	5.1879	0.23817	RASL11B
ENSG00000261115.5	8.7e-09	1.665e-07	8.06089	6.77858	-0.724408	0.125886	5.03323	0.147955	7.26142	0.307949	TMEM178B
ENSG00000197977.3	3.96976e-62	2.85995e-59	61.4012	58.5436	-0.730439	0.0439131	6.16825	0.157593	8.89891	0.32801	ELOVL2
ENSG00000101265.15	7.59438e-74	9.67991e-71	73.1195	70.0141	-0.731054	0.0402146	6.22985	0.466402	8.98777	0.970754	RASSF2
ENSG00000106538.9	1e-10	1.4e-09	10.2592	8.84261	-0.734041	0.111955	3.77819	0.177413	5.45078	0.369262	RARRES2
ENSG00000146674.14	0	0	14.3131	12.7128	-0.738041	0.0942534	7.34038	0.302884	10.5899	0.630413	IGFBP3
ENSG00000155926.13	0.00141361	0.00861791	2.84967	2.0646	-0.741459	0.232297	1.84368	0.372895	2.65986	0.776132	SLA
ENSG00000102678.6	0.00231609	0.013143	2.63525	1.88131	-0.741609	0.243439	2.28936	0.243182	3.30285	0.506151	FGF9
ENSG00000162496.8	1.18721e-27	1.253e-25	26.9255	24.902	-0.744372	0.0683079	4.43085	0.192305	6.39237	0.400257	DHRS3
ENSG00000152578.12	0.0115767	0.0495035	1.93641	1.30536	-0.744823	0.295004	2.75144	0.407522	3.96948	0.848203	GRIA4
ENSG00000188613.6	0.000168111	0.00137969	3.7744	2.86022	-0.752509	0.199993	3.29603	0.210733	4.75516	0.438613	NANOS1
ENSG00000128408.8	0.000538718	0.0038213	3.26864	2.41779	-0.756363	0.218556	2.33681	0.547204	3.3713	1.13893	RIBC2
ENSG00000133101.9	0.00967514	0.0428222	2.01434	1.36833	-0.758171	0.293044	2.37366	0.304524	3.42446	0.633828	CCNA1
ENSG00000184564.8	5.29396e-17	0	16.2762	14.5832	-0.767347	0.0915691	5.23053	0.207479	7.54606	0.431841	SLITRK6
ENSG00000007968.6	3.217e-06	4.02302e-05	5.49255	4.39545	-0.772079	0.165808	2.97071	0.28426	4.28582	0.59165	E2F2
ENSG00000111913.16	0	1e-10	11.3978	9.91804	-0.781136	0.112602	5.01977	0.161237	7.24199	0.335594	FAM65B
ENSG00000104368.17	1.41457e-35	2.4416e-33	34.8494	32.6123	-0.78335	0.0629243	7.36847	0.382476	10.6305	0.796075	PLAT
ENSG00000137672.12	0	2e-10	11.1155	9.65132	-0.786471	0.114902	3.95393	0.494581	5.70432	1.02941	TRPC6
ENSG00000125845.6	4.55555e-18	2.48308e-16	17.3415	15.605	-0.7919	0.0914013	5.32199	0.280348	7.67801	0.583507	BMP2
ENSG00000170962.12	1.34429e-30	1.71345e-28	29.8715	27.7661	-0.792429	0.0689166	5.07738	0.104577	7.32511	0.217664	PDGFD
ENSG00000146678.9	7.4535e-06	8.55888e-05	5.12764	4.06758	-0.801859	0.178974	2.84378	0.394985	4.1027	0.82211	IGFBP1
ENSG00000178343.4	1.6418e-20	1.05444e-18	19.7847	17.977	-0.80504	0.0867184	4.28185	0.27183	6.17741	0.565779	SHISA3
ENSG00000047662.4	0.00119389	0.00747083	2.92304	2.12663	-0.805197	0.248492	2.31168	0.292901	3.33505	0.609634	FAM184B
ENSG00000187955.11	2.7e-09	5.51e-08	8.56842	7.25918	-0.813417	0.136737	4.38871	0.148195	6.33157	0.308449	COL14A1
ENSG00000181634.7	5.89e-08	9.962e-07	7.22957	6.00167	-0.8164	0.150572	2.96126	0.158304	4.27219	0.32949	TNFSF15
ENSG00000165244.6	2.61556e-39	5.55638e-37	38.5824	36.2552	-0.816897	0.0622756	4.98227	0.214727	7.1879	0.446926	ZNF367
ENSG00000103175.10	3.14686e-48	1.13356e-45	47.5021	44.9456	-0.824395	0.0564954	6.45568	0.297706	9.31358	0.619636	WFDC1
ENSG00000196565.12	2.07e-08	3.731e-07	7.6842	6.42819	-0.827528	0.147612	3.35805	0.460826	4.84464	0.95915	HBG2
ENSG00000073756.11	0.00403381	0.0208448	2.39428	1.681	-0.833175	0.289749	2.87963	0.351444	4.15443	0.731485	PTGS2
ENSG00000105989.8	6.326e-07	9.0445e-06	6.19885	5.04361	-0.833852	0.167407	3.92296	0.173227	5.65963	0.36055	WNT2
ENSG00000141668.9	0.00950086	0.0422062	2.02224	1.37462	-0.833939	0.321552	0.767498	0.797935	1.10726	1.6608	CBLN2
ENSG00000206341.7	4.907e-07	7.1769e-06	6.30916	5.14407	-0.83787	0.166578	3.18611	0.16099	4.59658	0.335079	HLA-H
ENSG00000171388.11	1.14343e-26	1.11451e-24	25.9418	23.9529	-0.837982	0.0783952	5.01643	0.379463	7.23718	0.789803	APLN
ENSG00000162493.16	1.4e-09	3e-08	8.85516	7.52349	-0.840673	0.138818	3.89618	0.155441	5.62099	0.32353	PDPN
ENSG00000109625.18	0.000146881	0.00122982	3.83303	2.91016	-0.848381	0.223477	2.00947	0.253152	2.89905	0.526904	CPZ
ENSG00000166106.3	4.78902e-32	6.66841e-30	31.3198	29.176	-0.862769	0.0732229	6.02083	0.11907	8.68623	0.24783	ADAMTS15
ENSG00000149506.11	0.000358867	0.00268341	3.44507	2.57131	-0.86874	0.243439	1.63773	0.280559	2.36274	0.583947	ZP1
ENSG00000146966.12	1.03041e-47	3.63276e-45	46.987	44.4398	-0.870069	0.0599588	6.57436	0.307264	9.4848	0.639531	DENND2A
ENSG00000198106.8	0.000239365	0.00187442	3.62094	2.72713	-0.877677	0.238929	2.86553	0.306575	4.13409	0.638095	RP11-231C14.7
ENSG00000167654.17	5.5089e-06	6.5016e-05	5.25894	4.18698	-0.88173	0.194025	2.79581	0.189217	4.0335	0.393829	ATCAY
ENSG00000145808.8	4.13297e-19	2.43713e-17	18.3837	16.6131	-0.89189	0.0998383	3.82917	0.348978	5.52432	0.726352	ADAMTS19
ENSG00000204963.5	0.00266452	0.0147761	2.57438	1.83044	-0.897326	0.29871	2.43205	0.425354	3.50871	0.885319	PCDHA7
ENSG00000158270.11	1e-100	1e-100	100	100	-0.944241	0.0413178	6.50394	0.164588	9.3832	0.342569	COLEC12
ENSG00000149403.11	0.00642243	0.0306067	2.1923	1.51418	-0.971458	0.356446	1.98804	0.636453	2.86813	1.32469	GRIK4
ENSG00000204291.10	1e-100	1e-100	100	100	-0.988896	0.0455739	5.23384	0.226707	7.55083	0.47186	COL15A1
ENSG00000189057.10	3.3592e-80	6.18467e-77	79.4738	76.2087	-0.997743	0.0526114	5.40193	0.294211	7.79334	0.612361	FAM111B
ENSG00000265485.5	2.08e-08	3.74e-07	7.68262	6.42708	-1.01234	0.180599	3.47607	0.414909	5.01491	0.863579	RP11-449D8.1
ENSG00000163083.5	0	4e-10	10.8721	9.41924	-1.05557	0.156056	3.09487	0.347575	4.46495	0.723432	INHBB
ENSG00000153253.15	0.000238659	0.00186978	3.62222	2.72821	-1.05999	0.2885	2.17308	0.508293	3.13509	1.05795	SCN3A
ENSG00000260918.1	1.63471e-05	0.000174307	4.78656	3.75869	-1.0981	0.254797	2.40573	1.07172	3.47073	2.23065	RP11-731J8.2
ENSG00000002933.7	0	0	12.1968	10.6747	-1.14003	0.1585	3.19129	0.347957	4.60406	0.724227	TMEM176A
ENSG00000171119.2	0.00141865	0.00863595	2.84812	2.06369	-1.15995	0.363525	1.94934	0.567885	2.81231	1.18198	NRTN
ENSG00000086696.10	6e-10	1.29e-08	9.24606	7.89006	-1.17066	0.18884	4.11864	0.813643	5.94195	1.69349	HSD17B2
ENSG00000141052.17	0	2e-10	11.15	9.68271	-1.19492	0.174287	4.1763	0.617637	6.02513	1.28553	MYOCD
ENSG00000163288.13	3.7782e-06	4.67545e-05	5.42272	4.33018	-1.20482	0.260601	1.86875	1.01564	2.69603	2.11392	GABRB1
ENSG00000077943.7	4.86047e-59	2.98289e-56	58.3133	55.5254	-1.21292	0.0748614	3.95343	0.230002	5.7036	0.478719	ITGA8
ENSG00000103888.15	1e-100	1e-100	100	100	-1.26435	0.0533156	7.0494	0.599882	10.1701	1.24858	CEMIP
ENSG00000136160.14	5.88318e-05	0.000552006	4.23039	3.25806	-1.26595	0.315113	2.89504	0.473817	4.17666	0.986188	EDNRB
ENSG00000234693.1	1.0701e-23	8.52477e-22	22.9706	21.0693	-1.3343	0.132965	4.94496	0.64574	7.13406	1.34402	RP4-530I15.6
ENSG00000106565.17	2.04278e-26	1.93422e-24	25.6898	23.7135	-1.40681	0.132278	3.59186	0.518623	5.18196	1.07945	TMEM176B
ENSG00000104415.13	9.4635e-59	5.50073e-56	58.0239	55.2596	-1.45819	0.0902276	5.31755	1.27717	7.67161	2.65826	WISP1
ENSG00000134917.9	2.91083e-73	3.44517e-70	72.536	69.4628	-2.12067	0.117132	5.60162	0.728714	8.08143	1.51672	ADAMTS8

### Sheet: Gr-4D-MP (1.5-fold)
Ensembl ID	P-value	Q-value	-LOG10(P-value)	-LOG10(Q-value)	Effect Size (log2)	Standard Error of Effect Size	Mean Log-Counts	Variance of Log-Counts	Mean Log2-Counts	Variance of Log2-Counts	Gene Symbol
Ensembl gene or transcript identifier.	Probability of seeing this effect under the null model.	FDR-adjusted p-value (using Benjamini-Hochberg correction).	Log-scaled P-value.	Log-scaled Q-value	Estimate of fold-change vs control.	Standard error of the distribution of observed effect sizes.	Mean of ln(counts) observed across samples.	Variance of ln(counts) observed across samples.	Mean of log2(counts) observed across samples.	Variance of log2(counts) observed across samples.	Human-readable gene identifier.	303 total; 139 up; 164 down
ENSG00000263620.1	1.66e-08	1.875e-07	7.77926	6.72696	3.36722	0.596613	0.673463	3.14964	0.971602	6.55555	RP11-599B13.6
ENSG00000264668.1	0.00133312	0.005267	2.87513	2.27844	2.91036	0.907007	1.35557	3.58412	1.95567	7.45988	RP13-582O9.6
ENSG00000261771.5	0.00802721	0.0248805	2.09544	1.60414	2.60529	0.982788	1.26002	3.36341	1.81782	7.00049	DYX1C1-CCPG1
ENSG00000258555.6	0.0127117	0.0368563	1.89579	1.43349	2.48218	0.996161	1.50258	3.63239	2.16777	7.56034	SPECC1L-ADORA2A
ENSG00000258064.1	0.00498105	0.0165403	2.30268	1.78146	2.25498	0.802981	1.34437	4.00879	1.93951	8.34377	RP11-293I14.2
ENSG00000272993.1	0.0150741	0.0425298	1.82177	1.37131	2.05774	0.846598	2.11254	2.49128	3.04775	5.18528	RP11-196G18.24
ENSG00000263464.2	2.57157e-05	0.000155231	4.5898	3.80902	2.00638	0.476753	1.8228	1.25339	2.62975	2.60876	PPIAL4C
ENSG00000269590.1	0.00592481	0.0192234	2.22733	1.71617	1.87394	0.680959	1.37995	1.6934	1.99085	3.52459	CTD-2192J16.24
ENSG00000273167.1	0.0150628	0.0425198	1.82209	1.37141	1.83994	0.756908	1.51375	1.96817	2.18388	4.09649	RP11-307N16.6
ENSG00000161939.18	0.00197829	0.00744498	2.70371	2.12814	1.62116	0.524059	2.72591	1.02201	3.93266	2.12718	RNASEK-C17orf49
ENSG00000281991.1	0.00342876	0.0119913	2.46486	1.92114	1.53539	0.524663	3.14356	1.03148	4.53519	2.14689	TMEM265
ENSG00000249839.1	0.00801963	0.0248663	2.09585	1.60439	1.45191	0.547634	3.68774	1.1375	5.32028	2.36756	AC011330.5
ENSG00000204253.4	0.00090296	0.00376404	3.04433	2.42435	1.33098	0.401002	2.23035	0.658397	3.21771	1.37037	HNRNPCP2
ENSG00000281348.1	0.00960923	0.0289869	2.01731	1.5378	1.32978	0.513512	2.05698	0.664855	2.9676	1.38381	CTD-2574D22.6
ENSG00000184106.8	5.44995e-05	0.000306432	4.26361	3.51367	1.23476	0.305979	1.56114	1.21279	2.25225	2.52426	TREML3P
ENSG00000134548.9	1.49209e-05	9.44383e-05	4.8262	4.02485	1.21849	0.281415	2.71317	1.28585	3.91427	2.67633	SPX
ENSG00000102683.7	8.79e-08	8.722e-07	7.05626	6.05939	1.21145	0.22643	2.71344	0.725514	3.91466	1.51006	SGCG
ENSG00000214485.6	0.000174608	0.000876212	3.75794	3.05739	1.18944	0.316915	2.30101	0.47104	3.31966	0.980407	RPL7P1
ENSG00000249264.1	6.707e-07	5.6382e-06	6.1735	5.24886	1.16375	0.234171	2.40459	0.335246	3.46909	0.697771	EEF1A1P9
ENSG00000081051.7	2.5e-09	3.21e-08	8.60817	7.49368	1.14884	0.192637	2.73079	0.294553	3.9397	0.613074	AFP
ENSG00000227615.1	0	0	12.7301	11.3503	1.13108	0.153713	3.63482	0.280099	5.24394	0.58299	RP11-864N7.2
ENSG00000226608.3	3.202e-07	2.8514e-06	6.49452	5.54494	1.10556	0.216305	2.59722	0.379	3.74699	0.788838	FTLP3
ENSG00000223361.5	0.00556669	0.0182149	2.2544	1.73957	1.05333	0.379951	2.08471	1.17424	3.0076	2.44402	FTH1P10
ENSG00000220749.4	0.000490045	0.00219165	3.30976	2.65923	1.05267	0.301959	1.99575	0.359985	2.87925	0.749261	RPL21P28
ENSG00000171658.8	1.63e-08	1.84e-07	7.78886	6.73508	1.04815	0.185589	2.74236	0.897127	3.95639	1.86725	RP11-443P15.2
ENSG00000172974.11	0.000490811	0.00219448	3.30909	2.65867	1.03919	0.298128	2.88742	0.437775	4.16567	0.911172	AC007318.5
ENSG00000255072.1	0.00556462	0.0182117	2.25456	1.73965	1.02384	0.3693	3.37297	0.383898	4.86616	0.799034	PIGY
ENSG00000140297.12	0.00232511	0.00856729	2.63356	2.06716	1.01296	0.332641	1.20617	0.500334	1.74014	1.04138	GCNT3
ENSG00000169297.7	0.000420875	0.00191538	3.37585	2.71775	1.00642	0.285377	1.91687	0.494392	2.76546	1.02901	NR0B1
ENSG00000215483.9	0.00478666	0.0159955	2.31997	1.796	0.957976	0.339581	1.74416	0.433374	2.51629	0.90201	LINC00598
ENSG00000272010.1	0.000956742	0.00396133	3.0192	2.40216	0.950879	0.287888	1.92854	0.291516	2.7823	0.606752	CTD-3025N20.3
ENSG00000261353.1	0.000433362	0.00196627	3.36315	2.70636	0.949689	0.269883	2.08798	0.209204	3.01232	0.43543	CTA-14H9.5
ENSG00000145107.15	0.00144929	0.00566207	2.83885	2.24703	0.943331	0.296212	2.73516	0.301567	3.946	0.627673	TM4SF19
ENSG00000120279.6	0.000507913	0.00225997	3.29421	2.6459	0.941719	0.270878	2.05894	0.315824	2.97043	0.657347	MYCT1
ENSG00000219507.4	3.5576e-06	2.57356e-05	5.44884	4.58947	0.940245	0.202828	2.81324	0.447245	4.05865	0.930881	FTH1P8
ENSG00000261542.1	0.00674175	0.0214622	2.17123	1.66833	0.939477	0.346755	2.05151	0.449556	2.9597	0.935691	RP11-16E18.3
ENSG00000183671.12	4.70582e-16	0	15.3274	13.8105	0.931014	0.114673	4.06584	0.783573	5.86576	1.63091	GPR1
ENSG00000118785.13	4e-10	6.2e-09	9.37404	8.20548	0.927734	0.148546	3.29841	0.303268	4.75859	0.631212	SPP1
ENSG00000174514.12	0.00144554	0.00565453	2.83997	2.2476	0.915553	0.287422	2.03453	0.241353	2.9352	0.502345	MFSD4A
ENSG00000243742.5	1e-10	1.3e-09	10.0968	8.88133	0.914753	0.140719	3.39152	0.298452	4.89293	0.621188	RPLP0P2
ENSG00000179869.14	0.0131117	0.0378166	1.88234	1.42232	0.902565	0.363832	2.25099	0.455865	3.24749	0.948824	ABCA13
ENSG00000239470.3	0.000141108	0.000724787	3.85045	3.13979	0.901708	0.236904	2.35644	0.213135	3.39962	0.443612	RP11-16F15.2
ENSG00000213362.3	0.00347445	0.0121254	2.45911	1.9163	0.895754	0.306523	1.85732	0.409788	2.67955	0.85292	FTH1P12
ENSG00000153233.12	0.000460939	0.00207548	3.33636	2.68288	0.891147	0.254433	2.41037	0.252539	3.47743	0.525628	PTPRR
ENSG00000142661.18	0.00777733	0.0242457	2.10917	1.61537	0.890998	0.334762	3.8506	0.402474	5.55525	0.837696	MYOM3
ENSG00000277511.1	0.0146846	0.0416008	1.83314	1.3809	0.889744	0.364639	2.03827	0.476993	2.94061	0.992799	CTD-2095E4.5
ENSG00000130487.5	0.00292714	0.0104307	2.53356	1.98169	0.885232	0.297528	1.99276	0.540015	2.87494	1.12397	KLHDC7B
ENSG00000269403.1	0.0160732	0.0448883	1.7939	1.34787	0.862597	0.358333	2.06188	0.360474	2.97467	0.75028	CTD-2616J11.11
ENSG00000132967.9	6.227e-07	5.272e-06	6.20575	5.27802	0.859983	0.172547	4.63748	0.306794	6.69047	0.638551	HMGB1P5
ENSG00000229132.2	0.000238635	0.00115788	3.62227	2.93633	0.855481	0.232837	2.43454	0.289629	3.51229	0.602826	EIF4A1P10
ENSG00000154263.17	0.00313607	0.0110941	2.50361	1.95491	0.853898	0.289058	1.26732	0.225365	1.82836	0.469068	ABCA10
ENSG00000233817.1	0.00485353	0.0161947	2.31394	1.79063	0.852512	0.302675	1.89214	0.348636	2.72978	0.725641	RP11-168K11.3
ENSG00000223784.1	0.000540051	0.0023863	3.26757	2.62227	0.850544	0.245818	2.24302	0.1734	3.23599	0.36091	RP11-554I8.2
ENSG00000233330.1	0.000281646	0.0013399	3.5503	2.87293	0.839703	0.23122	2.3262	0.189504	3.35599	0.394428	RP1-12G14.7
ENSG00000198074.9	1.654e-07	1.5551e-06	6.78155	5.80823	0.838752	0.160233	2.60311	0.18974	3.75549	0.39492	AKR1B10
ENSG00000100078.3	0.0023344	0.00859579	2.63182	2.06571	0.82456	0.270879	2.10532	0.307351	3.03734	0.639711	PLA2G3
ENSG00000101670.11	0	7e-10	10.3718	9.14242	0.816789	0.123847	3.94367	0.137722	5.68951	0.28665	LIPG
ENSG00000227107.1	0.00884907	0.0271056	2.0531	1.56694	0.813252	0.310659	1.77233	0.404265	2.55693	0.841425	AC096574.5
ENSG00000236060.2	0.0034862	0.0121588	2.45765	1.91511	0.80825	0.276679	2.19066	0.260864	3.16046	0.542955	HSPB1P1
ENSG00000144452.14	0.0143081	0.0406384	1.84442	1.39106	0.806694	0.329339	2.75412	0.377136	3.97336	0.78496	ABCA12
ENSG00000126860.11	6e-10	8.1e-09	9.25337	8.09134	0.802415	0.129383	3.66803	0.178175	5.29185	0.370849	EVI2A
ENSG00000259865.1	3.643e-07	3.2093e-06	6.43852	5.49359	0.802011	0.157668	3.65344	0.160112	5.27079	0.333253	RP11-488L18.10
ENSG00000197181.11	0.0119904	0.0350592	1.92117	1.4552	0.801946	0.319192	2.17142	0.3331	3.13269	0.693303	PIWIL2
ENSG00000267194.1	0.00550873	0.018054	2.25895	1.74343	0.801221	0.288658	2.54902	0.330497	3.67745	0.687886	RP1-193H18.2
ENSG00000279777.1	0.0134933	0.0387158	1.86988	1.41211	0.799758	0.323726	2.27328	0.312823	3.27966	0.651101	AC004813.1
ENSG00000258791.7	1.17e-08	1.366e-07	7.93146	6.86442	0.797443	0.139807	3.67152	0.175389	5.29688	0.365049	LINC00520
ENSG00000187134.13	1.22111e-27	1.07057e-25	26.9132	24.9704	0.797054	0.0731595	4.82545	0.480154	6.96165	0.999378	AKR1C1
ENSG00000228305.2	0.0071775	0.0226449	2.14403	1.64503	0.795973	0.296067	2.03482	0.200441	2.93563	0.417192	AC016734.2
ENSG00000203546.7	0.0100268	0.0300388	1.99884	1.52232	0.792887	0.307929	2.32969	0.252519	3.36103	0.525586	RP11-176H8.1
ENSG00000246898.1	0.00405761	0.0138628	2.39173	1.85815	0.791338	0.275378	1.96171	0.239485	2.83014	0.498456	LINC00920
ENSG00000133134.11	1.1413e-06	9.1319e-06	5.94258	5.03944	0.783017	0.160931	3.15855	0.69088	4.55682	1.43798	BEX2
ENSG00000234975.6	2.892e-07	2.597e-06	6.53885	5.58553	0.775435	0.151146	3.3546	0.315717	4.83966	0.657124	FTH1P2
ENSG00000197943.9	0.00135405	0.00534204	2.86837	2.27229	0.760198	0.237245	1.85657	0.254385	2.67847	0.529469	PLCG2
ENSG00000227081.5	4.02072e-05	0.000232949	4.3957	3.63274	0.758502	0.184717	2.94153	0.163658	4.24374	0.340633	RP11-543P15.1
ENSG00000139985.6	0.0079505	0.0246889	2.09961	1.6075	0.756095	0.284871	1.98779	0.337561	2.86777	0.702589	ADAM21
ENSG00000170801.9	1.73742e-60	1.37091e-57	59.7601	56.863	0.755634	0.0460589	6.4114	0.186086	9.24969	0.387315	HTRA3
ENSG00000248319.1	0.00912409	0.0277712	2.03981	1.55641	0.751757	0.28832	2.02132	0.202468	2.91614	0.421411	RP11-205M3.3
ENSG00000125531.6	0.00463896	0.0155855	2.33358	1.80728	0.751264	0.265362	1.4279	0.212769	2.06003	0.442852	FNDC11
ENSG00000179046.8	6.54119e-05	0.000360211	4.18434	3.44344	0.748116	0.187386	3.06012	0.356362	4.41482	0.741721	TRIML2
ENSG00000229656.6	9.2427e-06	6.08955e-05	5.0342	4.21541	0.745595	0.168147	3.19969	0.163672	4.61618	0.340662	RP11-462L8.1
ENSG00000210151.2	0	1e-10	11.1905	9.91016	0.745459	0.10852	6.35848	0.140237	9.17335	0.291886	MT-TS1
ENSG00000261040.6	1.15927e-24	8.27981e-23	23.9358	22.082	0.743739	0.0725458	5.28848	0.0926589	7.62967	0.192857	WFDC21P
ENSG00000121552.3	0.0152068	0.0428533	1.81796	1.36802	0.734052	0.302401	1.94133	1.94892	2.80074	4.05642	CSTA
ENSG00000255856.2	0.00904493	0.0275663	2.0436	1.55962	0.732226	0.280509	2.29229	0.297937	3.30708	0.620118	RP11-87C12.5
ENSG00000276851.1	0.00975943	0.0293651	2.01058	1.53217	0.723185	0.279845	2.02135	0.357047	2.91619	0.743146	RP5-875H18.9
ENSG00000233913.7	0.000534176	0.0023616	3.27232	2.62679	0.722152	0.208533	2.67033	0.179722	3.85247	0.374068	CTC-575D19.1
ENSG00000189120.4	0.00385523	0.0132643	2.41395	1.87731	0.721799	0.249777	2.2347	0.2056	3.22399	0.42793	SP6
ENSG00000225953.2	0.000950702	0.00393927	3.02196	2.40458	0.715054	0.216373	2.48488	0.163904	3.58492	0.341144	SATB2-AS1
ENSG00000242960.1	0.000558565	0.00245763	3.25293	2.60948	0.713977	0.206891	2.6135	0.254449	3.77049	0.529602	FTH1P23
ENSG00000181524.6	0.00480794	0.0160556	2.31804	1.79437	0.709601	0.251665	2.2183	0.170701	3.20033	0.355291	RPL24P4
ENSG00000135636.13	2.215e-07	2.0289e-06	6.65463	5.69275	0.708217	0.136713	5.11856	0.387267	7.38452	0.806046	DYSF
ENSG00000272990.1	0.010986	0.0325357	1.95916	1.48764	0.704228	0.276912	1.99985	0.213674	2.88517	0.444734	RP11-305K5.1
ENSG00000271882.1	0.00875537	0.0268461	2.05773	1.57112	0.702353	0.267924	2.12343	0.212594	3.06346	0.442486	KB-1410C5.5
ENSG00000228126.1	0.00447137	0.015099	2.34956	1.82105	0.691977	0.243411	2.21435	0.166387	3.19463	0.346313	FALEC
ENSG00000223764.2	1.837e-07	1.7109e-06	6.73592	5.76678	0.691069	0.132512	2.95335	0.658974	4.26078	1.37157	RP11-54O7.3
ENSG00000110203.8	6.862e-07	5.7543e-06	6.16354	5.24001	0.689129	0.138791	3.35409	0.149607	4.83893	0.311388	FOLR3
ENSG00000136449.13	0.000518242	0.00229914	3.28547	2.63844	0.682722	0.196685	2.84965	0.257705	4.11117	0.536379	MYCBPAP
ENSG00000189343.7	0.00422091	0.0143585	2.37459	1.84289	0.678672	0.237202	2.99033	0.246765	4.31414	0.513609	RPS2P46
ENSG00000236675.1	6.2999e-06	4.30117e-05	5.20067	4.36641	0.678546	0.150251	4.08717	0.16784	5.89655	0.349337	MTX1P1
ENSG00000164695.4	0.000365907	0.00169124	3.43663	2.7718	0.677078	0.190002	2.78323	0.296935	4.01536	0.618031	CHMP4C
ENSG00000250657.1	1.15305e-05	7.47499e-05	4.93815	4.12639	0.674404	0.153753	3.14747	0.230374	4.54084	0.479493	RP11-1E6.1
ENSG00000245205.3	0.0030782	0.010915	2.5117	1.96198	0.670825	0.226644	2.32512	0.151746	3.35444	0.315839	EEF1A1P4
ENSG00000134242.15	1.64758e-05	0.000103332	4.78315	3.98576	0.66368	0.154059	3.43031	0.215236	4.94889	0.447985	PTPN22
ENSG00000259746.1	0.00115043	0.00464601	2.93914	2.33292	0.661306	0.203423	3.43713	0.199875	4.95873	0.416014	HSPE1P3
ENSG00000264107.1	0.00566421	0.0184938	2.24686	1.73297	0.659388	0.238338	2.355	0.153182	3.39755	0.318827	RP11-848P1.5
ENSG00000254639.1	0.0159969	0.0447221	1.79597	1.34948	0.658969	0.273546	2.01318	0.179779	2.90441	0.374186	CTD-2589M5.5
ENSG00000210164.1	0.00303094	0.0107658	2.51842	1.96795	0.649668	0.219143	2.58271	0.245295	3.72606	0.51055	MT-TG
ENSG00000237886.1	0.00976745	0.0293839	2.01022	1.53189	0.64678	0.250306	2.16271	0.261449	3.12013	0.544171	NALT1
ENSG00000167772.11	1.34487e-35	1.97207e-33	34.8713	32.7051	0.645937	0.0518695	5.62556	0.142671	8.11597	0.296952	ANGPTL4
ENSG00000240476.1	0	7e-10	10.3816	9.15083	0.645633	0.0978455	4.52226	0.0944899	6.52424	0.196668	LINC00973
ENSG00000091106.18	0.0135249	0.0387713	1.86886	1.41149	0.640211	0.259233	2.47482	0.237985	3.57041	0.495335	NLRC4
ENSG00000254876.5	0.00492436	0.016398	2.30765	1.78521	0.637433	0.226688	2.46251	0.156791	3.55266	0.326341	RP11-23J9.5
ENSG00000174564.12	0	0	13.9803	12.5214	0.636147	0.0822587	4.58205	0.123059	6.6105	0.256132	IL20RB
ENSG00000135253.13	0.00478238	0.0159895	2.32036	1.79616	0.634528	0.224903	3.25466	0.315489	4.69548	0.656649	KCP
ENSG00000280106.1	0.0107344	0.0318876	1.96922	1.49638	0.626999	0.245764	2.26491	0.219658	3.26758	0.457189	CTC-523E23.3
ENSG00000164520.11	0.00103813	0.0042484	2.98375	2.37177	0.62496	0.190538	2.40655	0.121611	3.47192	0.253117	RAET1E
ENSG00000261786.1	0.00765007	0.0239173	2.11633	1.62129	0.622718	0.233478	2.46016	0.371672	3.54925	0.773586	RP4-555D20.2
ENSG00000206195.10	1.98576e-05	0.000123052	4.70207	3.90991	0.620559	0.14545	3.44591	0.143078	4.9714	0.297799	DUXAP8
ENSG00000144485.10	2.57e-08	2.799e-07	7.58945	6.55307	0.619538	0.111263	3.58105	0.12229	5.16636	0.25453	HES6
ENSG00000092929.11	0.00652099	0.0208439	2.18569	1.68102	0.616386	0.226582	2.50081	0.479669	3.60791	0.998369	UNC13D
ENSG00000261737.1	0.000817527	0.00344167	3.0875	2.46323	0.612737	0.183082	2.85019	0.182081	4.11195	0.378978	RP4-612B15.3
ENSG00000089847.12	0.00249708	0.00912383	2.60257	2.03982	0.612599	0.2026	3.58368	0.195756	5.17015	0.40744	ANKRD24
ENSG00000073150.13	1.243e-07	1.1946e-06	6.90558	5.9228	0.610965	0.115558	3.73091	0.278205	5.38257	0.579047	PANX2
ENSG00000178947.8	0.00266772	0.00965156	2.57386	2.0154	0.609744	0.203002	2.59411	0.218121	3.74251	0.453991	SMIM10L2A
ENSG00000165029.15	1.63914e-74	2.26338e-71	73.7854	70.6452	0.608579	0.0333236	5.9819	0.0828905	8.63005	0.172526	ABCA1
ENSG00000250337.5	1.5092e-06	1.1763e-05	5.82124	4.92948	0.607187	0.126234	3.62363	0.0994263	5.2278	0.206943	LINC01021
ENSG00000236810.5	0.000179022	0.000895378	3.74709	3.04799	0.607104	0.162028	2.98486	0.108976	4.30624	0.226819	TCEB3-AS1
ENSG00000078081.7	0.014064	0.0400689	1.85189	1.39719	0.606445	0.246962	2.4061	1.09941	3.47127	2.28828	LAMP3
ENSG00000156042.17	0.00110032	0.00446844	2.95848	2.34984	0.605202	0.185444	2.33538	0.361801	3.36924	0.753041	CFAP70
ENSG00000210117.1	0.00615114	0.0198412	2.21104	1.70243	0.603858	0.220417	2.43207	0.179553	3.50873	0.373716	MT-TW
ENSG00000260257.2	0.0051403	0.017005	2.28901	1.76942	0.603495	0.21568	2.49057	0.105741	3.59313	0.220086	RP5-1085F17.3
ENSG00000267213.4	0.000125493	0.00065288	3.90138	3.18517	0.601019	0.156714	3.11862	0.111889	4.49922	0.232882	AC007773.2
ENSG00000232679.1	0	0	13.6557	12.2181	0.593022	0.077643	4.44406	0.0725275	6.41143	0.150957	RP11-400N13.3
ENSG00000101188.4	0.00401378	0.0137399	2.39645	1.86202	0.592241	0.205848	2.78008	0.195507	4.01081	0.406923	NTSR1
ENSG00000111490.12	0.0158047	0.044282	1.80121	1.35377	0.588607	0.243892	1.95389	0.234515	2.81887	0.488113	TBC1D30
ENSG00000214827.9	0.000629262	0.00271887	3.20117	2.56561	0.587582	0.171874	4.78234	0.155687	6.89945	0.324043	MTCP1
ENSG00000140678.16	0.0132852	0.0381982	1.87663	1.41796	0.58649	0.236867	2.60926	0.301177	3.76437	0.626861	ITGAX
ENSG00000228106.5	2.82417e-05	0.000168758	4.54911	3.77274	0.5864	0.140046	4.16923	0.110069	6.01493	0.229093	RP11-452F19.3
ENSG00000052802.12	6.51038e-75	9.80699e-72	74.1864	71.0085	0.584943	0.0319413	7.20443	0.0931523	10.3938	0.193884	MSMO1
ENSG00000236603.2	0.0161596	0.0450631	1.79157	1.34618	-0.585238	0.243313	2.24788	0.15482	3.24301	0.322237	RANP1
ENSG00000128917.6	3.06341e-20	1.56187e-18	19.5138	17.8064	-0.586456	0.0636296	4.87597	0.615634	7.03454	1.28136	DLL4
ENSG00000085840.12	3.0407e-34	4.1987e-32	33.517	31.3769	-0.586499	0.0480667	5.43968	0.192862	7.84779	0.401417	ORC1
ENSG00000120262.9	0.0142841	0.040598	1.84515	1.3915	-0.586583	0.239418	1.86295	0.145527	2.68768	0.302895	CCDC170
ENSG00000092853.13	2.60916e-29	2.4847e-27	28.5835	26.6047	-0.588212	0.0523345	6.42135	0.259789	9.26405	0.540717	CLSPN
ENSG00000156970.12	9.01433e-29	8.39143e-27	28.0451	26.0762	-0.594282	0.053397	4.77059	0.266101	6.88251	0.553855	BUB1B
ENSG00000227740.1	0.000879331	0.00367478	3.05585	2.43477	-0.597272	0.179548	2.79346	0.172487	4.03011	0.359009	RP11-318C24.2
ENSG00000115461.4	2.01278e-67	2.08449e-64	66.6962	63.681	-0.597339	0.0344311	8.04079	0.161257	11.6004	0.335635	IGFBP5
ENSG00000225580.2	0.00321424	0.011344	2.49292	1.94524	-0.59752	0.202792	2.74777	0.205281	3.9642	0.427266	RP1-159M24.1
ENSG00000105989.8	0.000340913	0.00159125	3.46736	2.79826	-0.599661	0.167407	3.92296	0.173227	5.65963	0.36055	WNT2
ENSG00000167972.13	0.00221113	0.00820937	2.65539	2.08569	-0.601198	0.196451	3.60664	0.264118	5.20328	0.549727	ABCA3
ENSG00000042062.11	0	0	12.3046	10.9574	-0.60255	0.0833815	6.00704	0.278265	8.66632	0.579172	FAM65C
ENSG00000150510.16	0.00890067	0.0272412	2.05058	1.56477	-0.603009	0.230522	2.17447	0.209733	3.13709	0.436532	FAM124A
ENSG00000094804.9	1.25577e-23	8.12816e-22	22.9011	21.09	-0.603369	0.0602216	4.8995	0.159713	7.06849	0.332423	CDC6
ENSG00000154146.12	9.57266e-47	3.44824e-44	46.019	43.4624	-0.605433	0.0421686	5.76034	0.0778284	8.31042	0.16199	NRGN
ENSG00000167244.18	7.00106e-77	1.28897e-73	76.1548	72.8898	-0.611198	0.0329341	7.77864	0.102806	11.2222	0.213978	IGF2
ENSG00000076770.14	0.0105501	0.0314189	1.97674	1.50281	-0.612491	0.239511	2.3434	0.264333	3.38082	0.550174	MBNL3
ENSG00000276043.4	6.26452e-77	1.28897e-73	76.2031	72.8898	-0.615142	0.033136	7.18433	0.234448	10.3648	0.487974	UHRF1
ENSG00000175305.17	0	0	13.5555	12.1264	-0.61596	0.0809619	4.11099	0.156502	5.9309	0.325739	CCNE2
ENSG00000233994.2	0.00198248	0.00745737	2.70279	2.12741	-0.616154	0.199219	2.58797	0.12061	3.73365	0.251035	GDI2P2
ENSG00000224186.8	1.363e-07	1.305e-06	6.8654	5.88438	-0.616366	0.116955	3.36039	0.0790764	4.84802	0.164587	C5orf66
ENSG00000184349.12	5.87e-08	6e-07	7.23169	6.22188	-0.616906	0.11376	4.15608	0.0775634	5.99596	0.161438	EFNA5
ENSG00000249421.1	0.0156016	0.0437902	1.80683	1.35862	-0.616998	0.255158	2.0793	0.220811	2.9998	0.45959	ADAMTS19-AS1
ENSG00000019991.15	3.22132e-67	3.13984e-64	66.492	63.5031	-0.618469	0.0357047	7.66614	0.30039	11.0599	0.625223	HGF
ENSG00000157654.17	0	0	13.4461	12.024	-0.618492	0.0816447	6.51653	0.076537	9.40137	0.159302	PALM2-AKAP2
ENSG00000167654.17	0.00132656	0.00524733	2.87727	2.28006	-0.622854	0.194025	2.79581	0.189217	4.0335	0.393829	ATCAY
ENSG00000253767.2	0.00378821	0.0130663	2.42157	1.88385	-0.624738	0.215778	3.24696	0.191393	4.68437	0.39836	PCDHGA8
ENSG00000187955.11	4.8974e-06	3.42982e-05	5.31004	4.46473	-0.624769	0.136737	4.38871	0.148195	6.33157	0.308449	COL14A1
ENSG00000176208.8	0	0	14.1049	12.6399	-0.624875	0.0804224	4.59986	0.19825	6.6362	0.412631	ATAD5
ENSG00000272821.1	2.17e-08	2.405e-07	7.66295	6.61882	-0.625021	0.111658	3.91488	0.122479	5.64798	0.254924	CTA-384D8.36
ENSG00000275664.1	0.00719895	0.0227033	2.14273	1.64391	-0.625867	0.232881	2.22616	0.169573	3.21167	0.352945	pRNA
ENSG00000102678.6	0.00983211	0.0295409	2.00735	1.52958	-0.62848	0.243439	2.28936	0.243182	3.30285	0.506151	FGF9
ENSG00000155926.13	0.00677715	0.0215418	2.16895	1.66672	-0.628968	0.232297	1.84368	0.372895	2.65986	0.776132	SLA
ENSG00000111788.10	2.74e-07	2.4687e-06	6.56228	5.60754	-0.631118	0.122773	3.88368	0.175301	5.60297	0.364865	RP11-22B23.1
ENSG00000272410.5	1.7051e-05	0.000106698	4.76825	3.97184	-0.6346	0.147569	5.4275	0.106521	7.83022	0.221709	RP11-438J1.1
ENSG00000121440.14	1e-09	1.42e-08	8.99157	7.84852	-0.635992	0.104153	5.24001	0.117923	7.55973	0.24544	PDZRN3
ENSG00000146674.14	0	2e-10	10.8682	9.60651	-0.637407	0.0942534	7.34038	0.302884	10.5899	0.630413	IGFBP3
ENSG00000111452.12	0.00442625	0.0149788	2.35396	1.82452	-0.637491	0.22399	2.13339	0.244815	3.07783	0.509551	ADGRD1
ENSG00000152495.10	4.60441e-05	0.000262634	4.33683	3.58065	-0.638427	0.156675	2.93938	0.116969	4.24063	0.243457	CAMK4
ENSG00000212664.5	1.33057e-05	8.49614e-05	4.87596	4.07078	-0.638616	0.146639	4.708	0.129493	6.79221	0.269522	RP11-592N21.1
ENSG00000117394.19	2.36883e-29	2.26888e-27	28.6255	26.6442	-0.638873	0.0567987	8.43055	0.0906111	12.1627	0.188595	SLC2A1
ENSG00000146966.12	1.39958e-26	1.14241e-24	25.854	23.9422	-0.639787	0.0599588	6.57436	0.307264	9.4848	0.639531	DENND2A
ENSG00000186185.13	1.60238e-24	1.12985e-22	23.7952	21.947	-0.640102	0.0626282	5.81336	0.274285	8.3869	0.570888	KIF18B
ENSG00000166106.3	1.28172e-18	5.58897e-17	17.8922	16.2527	-0.644898	0.0732229	6.02083	0.11907	8.68623	0.24783	ADAMTS15
ENSG00000123485.11	5.72863e-32	6.78024e-30	31.2419	29.1688	-0.64506	0.0548163	5.36065	0.200586	7.73378	0.417494	HJURP
ENSG00000138316.10	8.03042e-22	4.75229e-20	21.0953	19.3231	-0.651812	0.0679004	4.68979	0.0780587	6.76594	0.162469	ADAMTS14
ENSG00000167600.13	0	0	13.3141	11.8989	-0.657205	0.0872104	4.40543	0.143604	6.35569	0.298894	CYP2S1
ENSG00000105011.8	6.05242e-32	7.11267e-30	31.2181	29.148	-0.658126	0.0559487	4.62495	0.225047	6.67239	0.468407	ASF1B
ENSG00000248919.7	5.08e-08	5.252e-07	7.2943	6.27964	-0.658285	0.120818	4.7185	0.111471	6.80735	0.232013	ATP5J2-PTCD1
ENSG00000244398.1	2.38654e-05	0.000144959	4.62223	3.83875	-0.663352	0.156996	6.65907	0.174548	9.607	0.363299	RP11-466H18.1
ENSG00000249852.1	0.000156217	0.000791351	3.80627	3.10163	-0.666008	0.176147	2.85549	0.1278	4.1196	0.265999	AC145676.2
ENSG00000198106.8	0.00530371	0.0174509	2.27542	1.75818	-0.66613	0.238929	2.86553	0.306575	4.13409	0.638095	RP11-231C14.7
ENSG00000224861.1	2.03561e-05	0.000125812	4.69131	3.90028	-0.673235	0.158001	4.40871	0.152202	6.36043	0.316788	YBX1P1
ENSG00000085999.11	1.35e-08	1.554e-07	7.87034	6.80847	-0.673571	0.118589	4.0468	0.248487	5.8383	0.517193	RAD54L
ENSG00000197959.13	0.000360008	0.00166909	3.44369	2.77752	-0.674877	0.189158	3.42932	0.130971	4.94746	0.272599	DNM3
ENSG00000092470.11	3.31358e-31	3.56533e-29	30.4797	28.4479	-0.675527	0.0581416	5.61793	0.181621	8.10496	0.378021	WDR76
ENSG00000178343.4	0	0	14.2788	12.8085	-0.678179	0.0867184	4.28185	0.27183	6.17741	0.565779	SHISA3
ENSG00000099998.17	0.000773858	0.00328117	3.11134	2.48397	-0.679796	0.202201	3.21869	0.174991	4.64359	0.36422	GGT5
ENSG00000167513.8	0	7e-10	10.3836	9.15243	-0.680589	0.103132	4.32415	0.24482	6.23842	0.50956	CDT1
ENSG00000140465.13	2.35506e-05	0.000143258	4.628	3.84388	-0.681095	0.161082	3.61873	0.261722	5.22072	0.544741	CYP1A1
ENSG00000165521.15	0.00054207	0.00239395	3.26594	2.62088	-0.681874	0.197127	3.50076	0.1656	5.05052	0.344675	EML5
ENSG00000276916.1	0.0108959	0.0322864	1.96274	1.49098	-0.684681	0.268922	2.025	0.309918	2.92145	0.645054	RP11-230F18.6
ENSG00000135476.11	4.4063e-16	0	15.3559	13.8373	-0.685948	0.0844053	4.50576	0.251935	6.50043	0.524371	ESPL1
ENSG00000093009.9	8.52863e-22	5.01133e-20	21.0691	19.3	-0.687131	0.071626	4.48294	0.275514	6.46751	0.573447	CDC45
ENSG00000162493.16	6.082e-07	5.1653e-06	6.21597	5.2869	-0.692505	0.138818	3.89618	0.155441	5.62099	0.32353	PDPN
ENSG00000178752.15	0	1e-10	11.2655	9.98116	-0.692575	0.100461	4.35634	0.215233	6.28487	0.44798	ERFE
ENSG00000007968.6	2.56747e-05	0.00015504	4.59049	3.80956	-0.697851	0.165808	2.97071	0.28426	4.28582	0.59165	E2F2
ENSG00000047662.4	0.0049544	0.0164848	2.30501	1.78292	-0.698258	0.248492	2.31168	0.292901	3.33505	0.609634	FAM184B
ENSG00000125845.6	0	0	13.6759	12.2369	-0.698653	0.0914013	5.32199	0.280348	7.67801	0.583507	BMP2
ENSG00000174371.16	8.3867e-19	3.71571e-17	18.0764	16.43	-0.700316	0.0790893	4.30738	0.20717	6.21423	0.431197	EXO1
ENSG00000088882.7	0	2e-10	11.0606	9.78478	-0.704193	0.103155	4.13492	0.156908	5.96543	0.326584	CPXM1
ENSG00000152578.12	0.0162556	0.0452623	1.789	1.34426	-0.708931	0.295004	2.75144	0.407522	3.96948	0.848203	GRIA4
ENSG00000104738.16	4.58952e-30	4.6371e-28	29.3382	27.3338	-0.709529	0.0622837	6.46907	0.190083	9.3329	0.395632	MCM4
ENSG00000248516.1	0.00808804	0.0250315	2.09216	1.60151	-0.712803	0.269148	2.1179	0.249541	3.05549	0.519387	RP11-265O12.1
ENSG00000240231.1	0.00729476	0.0229537	2.13699	1.63915	-0.720902	0.268684	2.055	0.223731	2.96474	0.465666	RPS27P29
ENSG00000213626.11	5.21424e-49	2.10732e-46	48.2828	45.6763	-0.723173	0.0491475	7.06368	0.101515	10.1907	0.211291	LBH
ENSG00000124225.15	4.09211e-16	0	15.3881	13.8677	-0.724677	0.0890725	5.4587	0.157338	7.87524	0.327479	PMEPA1
ENSG00000137672.12	3e-10	4e-09	9.58554	8.40204	-0.72631	0.114902	3.95393	0.494581	5.70432	1.02941	TRPC6
ENSG00000104368.17	7.1515e-31	7.45286e-29	30.1456	28.1277	-0.726947	0.0629243	7.36847	0.382476	10.6305	0.796075	PLAT
ENSG00000184545.10	9.71e-08	9.557e-07	7.0129	6.01966	-0.728974	0.136714	5.17296	0.124178	7.463	0.25846	DUSP8
ENSG00000145808.8	0	0	12.6136	11.2443	-0.731062	0.0998383	3.82917	0.348978	5.52432	0.726352	ADAMTS19
ENSG00000250770.3	4.50686e-05	0.00025778	4.34613	3.58875	-0.734497	0.180031	2.98673	0.247479	4.30895	0.515096	RP5-1063M23.3
ENSG00000167080.8	1.17e-08	1.37e-07	7.93001	6.86328	-0.735702	0.128995	3.05511	0.129457	4.40759	0.269447	B4GALNT2
ENSG00000166292.11	0.0108256	0.0321019	1.96555	1.49347	-0.737066	0.28924	1.08219	0.269416	1.56126	0.560755	TMEM100
ENSG00000065328.16	0	2e-10	10.8779	9.61473	-0.740522	0.109449	4.25005	0.272114	6.13153	0.566369	MCM10
ENSG00000143476.17	4.7254e-20	2.37272e-18	19.3256	17.6248	-0.740906	0.0807957	6.18222	0.216594	8.91906	0.450812	DTL
ENSG00000127564.16	2.09944e-25	1.56701e-23	24.6779	22.8049	-0.745817	0.0716041	4.94991	0.236529	7.14121	0.492303	PKMYT1
ENSG00000103175.10	2.34861e-40	4.57842e-38	39.6292	37.3393	-0.751328	0.0564954	6.45568	0.297706	9.31358	0.619636	WFDC1
ENSG00000065361.14	0.0121363	0.0354422	1.91591	1.45048	-0.752353	0.299963	2.02445	0.381626	2.92067	0.794304	ERBB3
ENSG00000051180.16	1.14917e-23	7.46737e-22	22.9396	21.1268	-0.752904	0.0750808	5.67419	0.220588	8.18613	0.459125	RAD51
ENSG00000235272.1	1.5153e-06	1.17883e-05	5.81949	4.92855	-0.754152	0.156814	4.95921	0.171607	7.15463	0.357178	FAM103A2P
ENSG00000165244.6	8.97531e-34	1.21902e-31	33.047	30.914	-0.754366	0.0622756	4.98227	0.214727	7.1879	0.446926	ZNF367
ENSG00000144785.8	0.000446637	0.00201876	3.35005	2.69492	-0.764158	0.217655	5.10675	0.205445	7.36748	0.427608	RP11-977G19.10
ENSG00000162496.8	2.68914e-29	2.54623e-27	28.5704	26.5941	-0.767563	0.0683079	4.43085	0.192305	6.39237	0.400257	DHRS3
ENSG00000267059.2	1.2e-09	1.7e-08	8.90584	7.77038	-0.774939	0.127568	6.29125	0.136084	9.07635	0.28324	AC005943.2
ENSG00000178342.4	0.00117379	0.0047231	2.93041	2.32577	-0.775251	0.238894	2.51669	0.294913	3.63082	0.613823	KCNG2
ENSG00000057593.13	0.00977865	0.0293963	2.00972	1.53171	-0.779259	0.301622	1.89028	0.526157	2.7271	1.09513	F7
ENSG00000171388.11	9.20901e-24	6.05529e-22	23.0358	21.2179	-0.787853	0.0783952	5.01643	0.379463	7.23718	0.789803	APLN
ENSG00000272896.1	0.0132833	0.0381982	1.87669	1.41796	-0.790771	0.319364	2.2316	0.327685	3.21952	0.682033	RP11-216L13.17
ENSG00000136244.11	0	0	13.042	11.6429	-0.811396	0.108859	5.95486	0.163549	8.59104	0.340406	IL6
ENSG00000204291.10	2.886e-73	3.67854e-70	72.5397	69.4343	-0.825136	0.0455739	5.23384	0.226707	7.55083	0.47186	COL15A1
ENSG00000148655.14	0.0143932	0.0408382	1.84184	1.38893	-0.825334	0.337243	1.86376	0.423761	2.68884	0.882003	C10orf11
ENSG00000173320.10	0.000433875	0.00196752	3.36264	2.70608	-0.830246	0.235961	1.79997	0.224242	2.5968	0.466729	STOX2
ENSG00000274810.3	0.000414582	0.00189089	3.38239	2.72333	-0.831182	0.235421	3.44788	0.263238	4.97424	0.547895	NPHP3-ACAD11
ENSG00000232024.2	1e-09	1.41e-08	8.993	7.84959	-0.835805	0.136864	5.36722	0.195834	7.74326	0.407603	LSM12P1
ENSG00000101057.15	1e-100	1e-100	100	100	-0.836027	0.0379432	6.10164	0.34508	8.80281	0.71824	MYBL2
ENSG00000179111.8	0.00267201	0.00966498	2.57316	2.0148	-0.848337	0.282483	1.43742	0.298243	2.07376	0.620753	HES7
ENSG00000232499.2	0.00735925	0.0231434	2.13317	1.63557	-0.84923	0.316861	2.22353	0.379625	3.20788	0.79014	RP11-512F24.1
ENSG00000189057.10	6.63125e-63	5.49399e-60	62.1784	59.2601	-0.880746	0.0526114	5.40193	0.294211	7.79334	0.612361	FAM111B
ENSG00000233270.1	0.00801553	0.0248582	2.09607	1.60453	-0.897851	0.338631	2.38119	0.294324	3.43533	0.612596	SNRPEP4
ENSG00000073756.11	0.00180795	0.00685846	2.74281	2.16377	-0.904044	0.289749	2.87963	0.351444	4.15443	0.731485	PTGS2
ENSG00000158270.11	1e-100	1e-100	100	100	-0.920667	0.0413178	6.50394	0.164588	9.3832	0.342569	COLEC12
ENSG00000259316.9	0.000991216	0.00408365	3.00383	2.38895	-0.920998	0.279683	5.20554	0.475474	7.51001	0.989637	CTD-2116N17.1
ENSG00000109625.18	3.51464e-05	0.000206111	4.45412	3.6859	-0.924583	0.223477	2.00947	0.253152	2.89905	0.526904	CPZ
ENSG00000077943.7	1.90263e-35	2.7655e-33	34.7206	32.5582	-0.930183	0.0748614	3.95343	0.230002	5.7036	0.478719	ITGA8
ENSG00000241627.3	0.0124887	0.0363368	1.90348	1.43965	-0.959619	0.384151	1.77923	0.581856	2.56689	1.21106	UBQLN4P1
ENSG00000229097.1	2.5448e-06	1.89519e-05	5.59434	4.72235	-0.962817	0.204658	2.69888	0.244549	3.89367	0.508997	CALM2P2
ENSG00000171320.14	0	0	12.231	10.889	-0.970423	0.134718	4.12211	0.331545	5.94695	0.690068	ESCO2
ENSG00000002933.7	9e-10	1.23e-08	9.05874	7.91167	-0.971755	0.1585	3.19129	0.347957	4.60406	0.724227	TMEM176A
ENSG00000163288.13	0.000168015	0.000846462	3.77465	3.07239	-0.980591	0.260601	1.86875	1.01564	2.69603	2.11392	GABRB1
ENSG00000218227.3	0.0127632	0.0369796	1.89404	1.43204	-0.988158	0.396801	2.01224	0.59831	2.90305	1.2453	RP11-889L3.1
ENSG00000163083.5	2e-10	3.2e-09	9.67917	8.48923	-0.991634	0.156056	3.09487	0.347575	4.46495	0.723432	INHBB
ENSG00000274068.1	0.000476192	0.00213587	3.32222	2.67043	-1.0094	0.288912	1.94369	0.360103	2.80416	0.749507	RP11-475E11.9
ENSG00000235552.4	0.000335411	0.0015691	3.47442	2.80435	-1.01687	0.283543	2.81603	0.42937	4.06267	0.893678	RPL6P27
ENSG00000086696.10	5.12e-08	5.29e-07	7.29067	6.27655	-1.02862	0.18884	4.11864	0.813643	5.94195	1.69349	HSD17B2
ENSG00000141052.17	2.9e-09	3.77e-08	8.53297	7.4239	-1.03447	0.174287	4.1763	0.617637	6.02513	1.28553	MYOCD
ENSG00000103888.15	4.35551e-92	1.20285e-88	91.361	87.9198	-1.08514	0.0533156	7.0494	0.599882	10.1701	1.24858	CEMIP
ENSG00000141668.9	0.000605947	0.00263454	3.21757	2.57929	-1.10258	0.321552	0.767498	0.797935	1.10726	1.6608	CBLN2
ENSG00000280755.1	0.00466203	0.0156566	2.33142	1.8053	-1.13037	0.399494	5.06036	0.664465	7.30056	1.383	AC009950.1
ENSG00000213757.3	4.3e-09	5.39e-08	8.36367	7.2682	-1.13638	0.193553	4.14821	0.337759	5.98461	0.703	CTC-451P13.1
ENSG00000230397.1	5.3713e-06	3.72084e-05	5.26992	4.42936	-1.14599	0.251881	2.93763	0.394577	4.2381	0.821261	SPTLC1P1
ENSG00000128408.8	1.101e-07	1.071e-06	6.95808	5.97022	-1.16035	0.218556	2.33681	0.547204	3.3713	1.13893	RIBC2
ENSG00000250995.1	0.000638632	0.0027572	3.19475	2.55953	-1.1661	0.341498	1.86848	0.4866	2.69564	1.01279	RP13-128O4.3
ENSG00000106565.17	1.07761e-18	4.74894e-17	17.9675	16.3234	-1.16758	0.132278	3.59186	0.518623	5.18196	1.07945	TMEM176B
ENSG00000256663.1	0.00514656	0.0170217	2.28848	1.769	-1.17711	0.42074	2.01265	0.612839	2.90363	1.27554	RP11-424C20.2
ENSG00000234693.1	2.31643e-19	1.08122e-17	18.6352	16.9661	-1.19631	0.132965	4.94496	0.64574	7.13406	1.34402	RP4-530I15.6
ENSG00000237749.4	2.155e-07	1.9816e-06	6.66656	5.70299	-1.22524	0.236284	2.515	0.367246	3.62838	0.764374	RP3-423B22.5
ENSG00000104415.13	4.08519e-42	9.14751e-40	41.3888	39.0387	-1.22696	0.0902276	5.31755	1.27717	7.67161	2.65826	WISP1
ENSG00000225067.4	7.3795e-06	4.96058e-05	5.13197	4.30447	-1.23168	0.274778	4.30829	0.49535	6.21555	1.03101	RPL23AP2
ENSG00000226268.3	0.000563822	0.00247878	3.24886	2.60576	-1.2506	0.362655	3.309	0.580447	4.77387	1.20812	RP11-61N20.3
ENSG00000138079.13	2e-09	2.64e-08	8.70146	7.57766	-1.29265	0.215487	2.6091	0.34478	3.76413	0.717614	SLC3A1
ENSG00000235459.5	0.00631191	0.0202927	2.19984	1.69266	-1.29764	0.475131	2.26114	0.93565	3.26214	1.94743	RPS26P31
ENSG00000251503.8	4.31572e-05	0.00024839	4.36495	3.60487	-1.30397	0.318827	3.03744	0.498474	4.3821	1.03751	APITD1-CORT
ENSG00000233503.1	5e-09	6.17e-08	8.30015	7.20987	-1.31222	0.224433	2.48951	0.360676	3.5916	0.7507	HNRNPLP1
ENSG00000231434.1	1.461e-07	1.3901e-06	6.83549	5.85696	-1.35367	0.257476	2.17898	0.438755	3.1436	0.91321	RP11-144L1.8
ENSG00000233837.1	5.42815e-05	0.00030531	4.26535	3.51526	-1.36326	0.337743	2.38266	0.607189	3.43745	1.26378	EIF3LP2
ENSG00000230043.1	8e-10	1.16e-08	9.08317	7.93499	-1.44599	0.235507	5.00904	0.462152	7.22652	0.961909	TMSB4XP6
ENSG00000273149.1	4.3e-09	5.36e-08	8.36708	7.27094	-1.46207	0.248972	3.6119	0.491995	5.21087	1.02402	RP11-290D2.6
ENSG00000281593.1	0.00596461	0.0193336	2.22442	1.71369	-1.46438	0.532557	1.77391	1.09114	2.55921	2.27106	GS1-114I9.3
ENSG00000276664.1	0.00160526	0.00619449	2.79445	2.20799	-1.56391	0.4957	1.91845	0.980317	2.76774	2.0404	TUG1_1
ENSG00000283467.1	0.0112679	0.0332578	1.94816	1.47811	-1.77119	0.698892	2.30515	1.80102	3.32563	3.74859	AL078584.1
ENSG00000134917.9	1.10147e-54	5.88752e-52	53.958	51.2301	-1.82415	0.117132	5.60162	0.728714	8.08143	1.51672	ADAMTS8
ENSG00000180581.7	1.5164e-06	1.1791e-05	5.81919	4.92845	-2.06259	0.428897	4.68916	1.10608	6.76503	2.30216	SRP9P1
ENSG00000244563.1	0.00020205	0.00100119	3.69454	2.99949	-2.15714	0.580432	2.78246	1.62549	4.01425	3.38324	AC006011.4
ENSG00000275945.1	0	2e-10	10.908	9.64245	-2.45466	0.362261	1.64436	1.24855	2.37231	2.59868	EIF3FP1
ENSG00000283460.1	0.00143195	0.00560799	2.84407	2.25119	-2.67494	0.839031	2.21227	3.02004	3.19163	6.28582	RAD54B
ENSG00000280852.2	0.000971528	0.00401452	3.01254	2.39637	-2.68709	0.814604	2.64065	2.80929	3.80965	5.84716	CTD-2319I12.10
ENSG00000283266.1	0.000525328	0.00232683	3.27957	2.63323	-2.71677	0.783497	2.23271	2.41199	3.22112	5.02024	AC023283.1
ENSG00000267697.1	0.000485539	0.00217325	3.31378	2.66289	-2.77608	0.795756	2.44743	3.18576	3.5309	6.63074	LUZP6
ENSG00000277669.1	0.00249603	0.009122	2.60275	2.03991	-3.01529	0.997177	2.24756	3.85043	3.24255	8.01417	AC009133.22
ENSG00000274944.4	0.000175103	0.000878167	3.75671	3.05642	-3.0832	0.821646	2.72607	4.0224	3.93289	8.37209	RP5-864K19.6
ENSG00000265818.1	0.000356673	0.00165455	3.44773	2.78132	-3.28779	0.920892	1.51709	3.96442	2.1887	8.25143	EEF1E1-BLOC1S5
ENSG00000283396.1	0.00281836	0.0100973	2.55	1.99579	-3.41255	1.14251	3.72198	5.60216	5.36968	11.6602	AC127070.1
ENSG00000235174.1	3.387e-07	3.0026e-06	6.47021	5.5225	-4.88165	0.957085	2.32728	5.88485	3.35756	12.2485	RPL39P3

### Sheet: Overlap (1.5-fold)
Table S5A. List of significant genes identified by RNA-seq for cells treated with Gr-4D
	Gr-4D-CB vs DMSO		Gr-4D-MP vs DMSO
Ensembl ID	Q-value	Effect Size (log2)	Q-value	Effect Size (log2)
Ensembl gene or transcript identifier.	FDR-adjusted p-value (using Benjamini-Hochberg correction).	Estimate of fold-change vs control.	FDR-adjusted p-value (using Benjamini-Hochberg correction).	Estimate of fold-change vs control.	115 overlap (normalized fold change >= 1.5): 52 up, 63 down
ENSG00000161939.18	0.0105393	1.63661	0.00744498	1.62116	RNASEK-C17ORF49
ENSG00000249839.1	0.0467337	1.3964	0.0248663	1.45191	AC011330.5
ENSG00000281991.1	0.0372772	1.38837	0.0119913	1.53539	TMEM265
ENSG00000184106.8	0.000351107	1.26556	0.000306432	1.23476	TREML3P
ENSG00000118785.13	0	1.23135	6.2e-09	0.927734	SPP1
ENSG00000120279.6	0.000202749	1.15716	0.00225997	0.941719	MYCT1
ENSG00000179046.8	8.79e-08	1.09941	0.000360211	0.748116	TRIML2
ENSG00000081051.7	3.049e-07	1.08728	3.21e-08	1.14884	AFP
ENSG00000145107.15	0.00310283	1.04378	0.00566207	0.943331	TM4SF19
ENSG00000134548.9	0.00220673	1.02066	9.44383e-05	1.21849	SPX
ENSG00000170801.9	1.3104e-98	0.988271	1.37091e-57	0.755634	HTRA3
ENSG00000144452.14	0.0189822	0.959096	0.0406384	0.806694	ABCA12
ENSG00000258791.7	6e-10	0.936514	1.366e-07	0.797443	LINC00520
ENSG00000169297.7	0.00836176	0.913883	0.00191538	1.00642	NR0B1
ENSG00000171658.8	1.18625e-05	0.913832	1.84e-07	1.04815	RP11-443P15.2
ENSG00000276851.1	0.00774049	0.903325	0.0293651	0.723185	RP5-875H18.9
ENSG00000198074.9	5.16e-07	0.888549	1.5551e-06	0.838752	AKR1B10
ENSG00000237886.1	0.00332413	0.876647	0.0293839	0.64678	NALT1
ENSG00000100078.3	0.00780577	0.873587	0.00859579	0.82456	PLA2G3
ENSG00000126860.11	6e-10	0.864845	8.1e-09	0.802415	EVI2A
ENSG00000248319.1	0.0156365	0.859995	0.0277712	0.751757	RP11-205M3.3
ENSG00000243742.5	3.12e-08	0.851114	1.3e-09	0.914753	RPLP0P2
ENSG00000102683.7	0.00197236	0.828458	8.722e-07	1.21145	SGCG
ENSG00000130487.5	0.0278	0.822233	0.0104307	0.885232	KLHDC7B
ENSG00000261786.1	0.00335895	0.816977	0.0239173	0.622718	RP4-555D20.2
ENSG00000101188.4	0.000762813	0.808855	0.0137399	0.592241	NTSR1
ENSG00000233817.1	0.0431253	0.782235	0.0161947	0.852512	RP11-168K11.3
ENSG00000135636.13	3.983e-07	0.764749	2.0289e-06	0.708217	DYSF
ENSG00000189120.4	0.0133376	0.759653	0.0132643	0.721799	SP6
ENSG00000125531.6	0.0229873	0.752643	0.0155855	0.751264	FNDC11
ENSG00000250657.1	1.44464e-05	0.75041	7.47499e-05	0.674404	RP11-1E6.1
ENSG00000092929.11	0.00800303	0.728867	0.0208439	0.616386	UNC13D
ENSG00000223764.2	1.1352e-06	0.715052	1.7109e-06	0.691069	RP11-54O7.3
ENSG00000261737.1	0.00101363	0.704677	0.00344167	0.612737	RP4-612B15.3
ENSG00000073150.13	2.38e-08	0.704364	1.1946e-06	0.610965	PANX2
ENSG00000246898.1	0.0474586	0.700268	0.0138628	0.791338	LINC00920
ENSG00000264107.1	0.0196427	0.691129	0.0184938	0.659388	RP11-848P1.5
ENSG00000187134.13	3.96385e-19	0.687055	1.07057e-25	0.797054	AKR1C1
ENSG00000153233.12	0.0356397	0.678001	0.00207548	0.891147	PTPRR
ENSG00000225953.2	0.0111912	0.671281	0.00393927	0.715054	SATB2-AS1
ENSG00000164520.11	0.00326922	0.668237	0.0042484	0.62496	RAET1E
ENSG00000167772.11	2.86829e-34	0.65489	1.97207e-33	0.645937	ANGPTL4
ENSG00000140678.16	0.0278447	0.6544	0.0381982	0.58649	ITGAX
ENSG00000197943.9	0.0281601	0.654368	0.00534204	0.760198	PLCG2
ENSG00000133134.11	0.000632866	0.64066	9.1319e-06	0.783017	BEX2
ENSG00000101670.11	4.8612e-06	0.632901	7e-10	0.816789	LIPG
ENSG00000183671.12	1.0185e-06	0.621247	0	0.931014	GPR1
ENSG00000229656.6	0.00175883	0.620804	6.08955e-05	0.745595	RP11-462L8.1
ENSG00000174564.12	0	0.605561	0	0.636147	IL20RB
ENSG00000110203.8	0.000180804	0.596912	5.7543e-06	0.689129	FOLR3
ENSG00000232679.1	0	0.595102	0	0.593022	RP11-400N13.3
ENSG00000134242.15	0.00114268	0.587923	0.000103332	0.66368	PTPN22
ENSG00000138316.10	5.99659e-17	-0.599593	4.75229e-20	-0.651812	ADAMTS14
ENSG00000051180.16	0	-0.61362	7.46737e-22	-0.752904	RAD51
ENSG00000093009.9	5.20037e-16	-0.614185	5.01133e-20	-0.687131	CDC45
ENSG00000092853.13	6.29091e-30	-0.616939	2.4847e-27	-0.588212	CLSPN
ENSG00000167080.8	1.88495e-05	-0.622292	1.37e-07	-0.735702	B4GALNT2
ENSG00000115461.4	8.82657e-76	-0.647941	2.08449e-64	-0.597339	IGFBP5
ENSG00000105011.8	4.67973e-29	-0.649784	7.11267e-30	-0.658126	ASF1B
ENSG00000121440.14	6.9e-09	-0.656696	1.42e-08	-0.635992	PDZRN3
ENSG00000101057.15	1.1348e-64	-0.659003	1e-100	-0.836027	MYBL2
ENSG00000175305.17	0	-0.660137	0	-0.61596	CCNE2
ENSG00000111452.12	0.0170238	-0.661243	0.0149788	-0.637491	ADGRD1
ENSG00000213626.11	1.48159e-39	-0.66701	2.10732e-46	-0.723173	LBH
ENSG00000088882.7	2.2e-09	-0.669307	2e-10	-0.704193	CPXM1
ENSG00000178752.15	5e-10	-0.675433	1e-10	-0.692575	ERFE
ENSG00000178342.4	0.0226055	-0.679079	0.0047231	-0.775251	KCNG2
ENSG00000174371.16	1.62446e-16	-0.68919	3.71571e-17	-0.700316	EXO1
ENSG00000042062.11	0	-0.695341	0	-0.60255	FAM65C
ENSG00000136244.11	3.5e-09	-0.698406	0	-0.811396	IL6
ENSG00000227740.1	0.000816811	-0.702017	0.00367478	-0.597272	RP11-318C24.2
ENSG00000065328.16	2.3e-09	-0.708977	2e-10	-0.740522	MCM10
ENSG00000019991.15	5.43213e-85	-0.711547	3.13984e-64	-0.618469	HGF
ENSG00000171320.14	1.8641e-06	-0.714016	0	-0.970423	ESCO2
ENSG00000173320.10	0.0128481	-0.720655	0.00196752	-0.830246	STOX2
ENSG00000146674.14	0	-0.738041	2e-10	-0.637407	IGFBP3
ENSG00000155926.13	0.00861791	-0.741459	0.0215418	-0.628968	SLA
ENSG00000102678.6	0.013143	-0.741609	0.0295409	-0.62848	FGF9
ENSG00000162496.8	1.253e-25	-0.744372	2.54623e-27	-0.767563	DHRS3
ENSG00000152578.12	0.0495035	-0.744823	0.0452623	-0.708931	GRIA4
ENSG00000128408.8	0.0038213	-0.756363	1.071e-06	-1.16035	RIBC2
ENSG00000007968.6	4.02302e-05	-0.772079	0.00015504	-0.697851	E2F2
ENSG00000104368.17	2.4416e-33	-0.78335	7.45286e-29	-0.726947	PLAT
ENSG00000137672.12	2e-10	-0.786471	4e-09	-0.72631	TRPC6
ENSG00000125845.6	2.48308e-16	-0.7919	0	-0.698653	BMP2
ENSG00000178343.4	1.05444e-18	-0.80504	0	-0.678179	SHISA3
ENSG00000047662.4	0.00747083	-0.805197	0.0164848	-0.698258	FAM184B
ENSG00000187955.11	5.51e-08	-0.813417	3.42982e-05	-0.624769	COL14A1
ENSG00000165244.6	5.55638e-37	-0.816897	1.21902e-31	-0.754366	ZNF367
ENSG00000103175.10	1.13356e-45	-0.824395	4.57842e-38	-0.751328	WFDC1
ENSG00000073756.11	0.0208448	-0.833175	0.00685846	-0.904044	PTGS2
ENSG00000105989.8	9.0445e-06	-0.833852	0.00159125	-0.599661	WNT2
ENSG00000141668.9	0.0422062	-0.833939	0.00263454	-1.10258	CBLN2
ENSG00000171388.11	1.11451e-24	-0.837982	6.05529e-22	-0.787853	APLN
ENSG00000162493.16	3e-08	-0.840673	5.1653e-06	-0.692505	PDPN
ENSG00000109625.18	0.00122982	-0.848381	0.000206111	-0.924583	CPZ
ENSG00000166106.3	6.66841e-30	-0.862769	5.58897e-17	-0.644898	ADAMTS15
ENSG00000146966.12	3.63276e-45	-0.870069	1.14241e-24	-0.639787	DENND2A
ENSG00000198106.8	0.00187442	-0.877677	0.0174509	-0.66613	RP11-231C14.7
ENSG00000167654.17	6.5016e-05	-0.88173	0.00524733	-0.622854	ATCAY
ENSG00000145808.8	2.43713e-17	-0.89189	0	-0.731062	ADAMTS19
ENSG00000158270.11	1e-100	-0.944241	1e-100	-0.920667	COLEC12
ENSG00000204291.10	1e-100	-0.988896	3.67854e-70	-0.825136	COL15A1
ENSG00000189057.10	6.18467e-77	-0.997743	5.49399e-60	-0.880746	FAM111B
ENSG00000163083.5	4e-10	-1.05557	3.2e-09	-0.991634	INHBB
ENSG00000002933.7	0	-1.14003	1.23e-08	-0.971755	TMEM176A
ENSG00000086696.10	1.29e-08	-1.17066	5.29e-07	-1.02862	HSD17B2
ENSG00000141052.17	2e-10	-1.19492	3.77e-08	-1.03447	MYOCD
ENSG00000163288.13	4.67545e-05	-1.20482	0.000846462	-0.980591	GABRB1
ENSG00000077943.7	2.98289e-56	-1.21292	2.7655e-33	-0.930183	ITGA8
ENSG00000103888.15	1e-100	-1.26435	1.20285e-88	-1.08514	CEMIP
ENSG00000234693.1	8.52477e-22	-1.3343	1.08122e-17	-1.19631	RP4-530I15.6
ENSG00000106565.17	1.93422e-24	-1.40681	4.74894e-17	-1.16758	TMEM176B
ENSG00000104415.13	5.50073e-56	-1.45819	9.14751e-40	-1.22696	WISP1
ENSG00000134917.9	3.44517e-70	-2.12067	5.88752e-52	-1.82415	ADAMTS8
Supplemental Table 5 (related to Figure 3). A) List of significant genes identified in RNA-seq analysis for cells treated with Gr-4D. WI-38 cells were treated with Gr-4D (2.5 mM, n = 6; from two different vendors – CB, ChemBridge; MP, MolPort) for 24 hours (in the absence of H2O2) and then analyzed by RNA-seq to address Gr-4D’s effects on gene expression. Genes whose expression levels are either up- or down-regulated significantly (FDR-adjusted q value < 0.05) are shown in red or blue, respectively (unlogged effect size > 1.5-fold, or > 1.25-fold, plus significant genes identified in samples treated with both Gr-4Ds). Total number of significant genes is indicated on the top. B) List of significant genes identified by SAM analysis of microarray for cells treated with other small molecules. WI-38 cells were treated with small molecules (10 mM, unless otherwise specified, n = 3) for 24 hours (in the absence of H2O2) and then analyzed by microarray analysis to address small molecules’ effects on gene expression. Besides the 0.1% DMSO negative controls (n = 15), rapamycin (2.5 mM, n = 6) was included for comparison as well. For each small molecule treatment (group-4 and group-5 molecules from different vendors: CB, ChemBridge; CD, ChemDiv; and V, Vitascreen), genes whose expression levels are either up- or down-regulated significantly are shown in red or blue, respectively. Total number of significant genes is indicated on the top, with unlogged fold change (>= 1.5) and FDR-adjusted q value [< 0.10 (10%)] shown. Overlap between significant genes affected by the same molecules (from different vendors) or molecules of the same structural group were shown as well.

### Sheet: Gr-4D-CB (1.25-fold)
Ensembl ID	P-value	Q-value	-LOG10(P-value)	-LOG10(Q-value)	Effect Size (log2)	Standard Error of Effect Size	Mean Log-Counts	Variance of Log-Counts	Mean Log2-Counts	Variance of Log2-Counts	Gene Symbol
Ensembl gene or transcript identifier.	Probability of seeing this effect under the null model.	FDR-adjusted p-value (using Benjamini-Hochberg correction).	Log-scaled P-value.	Log-scaled Q-value	Estimate of fold-change vs control.	Standard error of the distribution of observed effect sizes.	Mean of ln(counts) observed across samples.	Variance of ln(counts) observed across samples.	Mean of log2(counts) observed across samples.	Variance of log2(counts) observed across samples.	Human-readable gene identifier.	880 total, 374 up, 506 down
ENSG00000225684.3	0.00125483	0.00777872	2.90142	2.10909	2.88161	0.893213	1.34803	3.23211	1.9448	6.72721	FAM225B
ENSG00000161939.18	0.00179045	0.0105393	2.74704	1.97719	1.63661	0.524059	2.72591	1.02201	3.93266	2.12718	RNASEK-C17orf49
ENSG00000249839.1	0.0107759	0.0467337	1.96755	1.33037	1.3964	0.547634	3.68774	1.1375	5.32028	2.36756	AC011330.5
ENSG00000281991.1	0.00813965	0.0372772	2.08939	1.42856	1.38837	0.524663	3.14356	1.03148	4.53519	2.14689	TMEM265
ENSG00000184106.8	3.53226e-05	0.000351107	4.45195	3.45456	1.26556	0.305979	1.56114	1.21279	2.25225	2.52426	TREML3P
ENSG00000118785.13	1.13873e-16	0	15.9436	14.2671	1.23135	0.148546	3.29841	0.303268	4.75859	0.631212	SPP1
ENSG00000120279.6	1.93817e-05	0.000202749	4.71261	3.69304	1.15716	0.270878	2.05894	0.315824	2.97043	0.657347	MYCT1
ENSG00000179046.8	4.4e-09	8.79e-08	8.35307	7.05595	1.09941	0.187386	3.06012	0.356362	4.41482	0.741721	TRIML2
ENSG00000226423.1	0.00378502	0.0198286	2.42193	1.70271	1.08921	0.376168	1.45604	0.783493	2.10062	1.63074	AC093642.4
ENSG00000081051.7	1.66e-08	3.049e-07	7.77998	6.51587	1.08728	0.192637	2.73079	0.294553	3.9397	0.613074	AFP
ENSG00000145107.15	0.000425445	0.00310283	3.37116	2.50824	1.04378	0.296212	2.73516	0.301567	3.946	0.627673	TM4SF19
ENSG00000134548.9	0.000286862	0.00220673	3.54233	2.65625	1.02066	0.281415	2.71317	1.28585	3.91427	2.67633	SPX
ENSG00000170801.9	1e-100	1.3104e-98	100	97.8826	0.988271	0.0460589	6.4114	0.186086	9.24969	0.387315	HTRA3
ENSG00000012124.15	7.6068e-06	8.72278e-05	5.1188	4.05934	0.965759	0.215766	2.15901	0.247344	3.1148	0.514814	CD22
ENSG00000144452.14	0.00358909	0.0189822	2.44502	1.72165	0.959096	0.329339	2.75412	0.377136	3.97336	0.78496	ABCA12
ENSG00000258791.7	0	6e-10	10.677	9.23438	0.936514	0.139807	3.67152	0.175389	5.29688	0.365049	LINC00520
ENSG00000169297.7	0.00136301	0.00836176	2.8655	2.0777	0.913883	0.285377	1.91687	0.494392	2.76546	1.02901	NR0B1
ENSG00000171658.8	8.482e-07	1.18625e-05	6.07152	4.92582	0.913832	0.185589	2.74236	0.897127	3.95639	1.86725	RP11-443P15.2
ENSG00000276851.1	0.00124679	0.00774049	2.90421	2.11123	0.903325	0.279845	2.02135	0.357047	2.91619	0.743146	RP5-875H18.9
ENSG00000198074.9	2.93e-08	5.16e-07	7.5326	6.28732	0.888549	0.160233	2.60311	0.18974	3.75549	0.39492	AKR1B10
ENSG00000262477.1	0.00370219	0.0194871	2.43154	1.71025	0.877005	0.302157	1.83025	0.366554	2.6405	0.762935	AC021224.1
ENSG00000237886.1	0.000461264	0.00332413	3.33605	2.47832	0.876647	0.250306	2.16271	0.261449	3.12013	0.544171	NALT1
ENSG00000100078.3	0.00125966	0.00780577	2.89975	2.10758	0.873587	0.270879	2.10532	0.307351	3.03734	0.639711	PLA2G3
ENSG00000126860.11	0	6e-10	10.6347	9.19713	0.864845	0.129383	3.66803	0.178175	5.29185	0.370849	EVI2A
ENSG00000248319.1	0.00285646	0.0156365	2.54417	1.80586	0.859995	0.28832	2.02132	0.202468	2.91614	0.421411	RP11-205M3.3
ENSG00000253704.1	0.00700742	0.0329119	2.15444	1.48265	0.856719	0.317716	1.86502	0.468941	2.69065	0.976039	RP11-267M23.4
ENSG00000243742.5	1.5e-09	3.12e-08	8.83453	7.50619	0.851114	0.140719	3.39152	0.298452	4.89293	0.621188	RPLP0P2
ENSG00000231298.6	0.00142496	0.00866479	2.8462	2.06224	0.837864	0.262691	1.51317	0.17118	2.18304	0.356289	LINC00704
ENSG00000113494.16	1.1587e-06	1.57376e-05	5.93603	4.80306	0.833562	0.171424	3.5592	0.175444	5.13484	0.365163	PRLR
ENSG00000102683.7	0.000253419	0.00197236	3.59616	2.70501	0.828458	0.22643	2.71344	0.725514	3.91466	1.51006	SGCG
ENSG00000158125.9	0.00178851	0.0105369	2.74751	1.97729	0.825065	0.264167	1.20071	0.206038	1.73225	0.428841	XDH
ENSG00000130487.5	0.00571771	0.0278	2.24278	1.55596	0.822233	0.297528	1.99276	0.540015	2.87494	1.12397	KLHDC7B
ENSG00000215458.8	0.0090459	0.0406479	2.04355	1.39096	0.821682	0.314783	1.76821	0.46273	2.55098	0.963111	AATBC
ENSG00000261879.5	0.0023571	0.0133376	2.62762	1.87492	0.817299	0.26875	1.8425	0.28349	2.65817	0.590048	RP11-333E1.1
ENSG00000261786.1	0.000466724	0.00335895	3.33094	2.4738	0.816977	0.233478	2.46016	0.371672	3.54925	0.773586	RP4-555D20.2
ENSG00000101188.4	8.51662e-05	0.000762813	4.06973	3.11758	0.808855	0.205848	2.78008	0.195507	4.01081	0.406923	NTSR1
ENSG00000170689.9	0.000274519	0.00212064	3.56143	2.67353	0.793569	0.21812	2.55012	0.317313	3.67905	0.660446	HOXB9
ENSG00000238266.1	7e-10	1.59e-08	9.14989	7.79804	0.786541	0.127597	3.45526	0.118059	4.98489	0.245724	LINC00707
ENSG00000169583.12	0.00445483	0.0225325	2.35117	1.64719	0.78329	0.275416	1.89442	0.244125	2.73307	0.508114	CLIC3
ENSG00000233817.1	0.00975459	0.0431253	2.01079	1.36527	0.782235	0.302675	1.89214	0.348636	2.72978	0.725641	RP11-168K11.3
ENSG00000260604.2	2.1159e-06	2.76284e-05	5.6745	4.55864	0.77303	0.163017	3.04631	0.160117	4.3949	0.333264	RP1-140K8.5
ENSG00000135636.13	2.22e-08	3.983e-07	7.65345	6.3998	0.764749	0.136713	5.11856	0.387267	7.38452	0.806046	DYSF
ENSG00000189120.4	0.00235543	0.0133376	2.62793	1.87492	0.759653	0.249777	2.2347	0.2056	3.22399	0.42793	SP6
ENSG00000188396.3	0.0020121	0.0116129	2.69635	1.93506	0.754343	0.244247	2.4481	0.264509	3.53187	0.55054	TCTEX1D4
ENSG00000125531.6	0.00456416	0.0229873	2.34064	1.63851	0.752643	0.265362	1.4279	0.212769	2.06003	0.442852	FNDC11
ENSG00000065618.17	0.00542373	0.0266049	2.2657	1.57504	0.750491	0.26989	1.163	0.215943	1.67785	0.449457	COL17A1
ENSG00000250657.1	1.0575e-06	1.44464e-05	5.9757	4.84024	0.75041	0.153753	3.14747	0.230374	4.54084	0.479493	RP11-1E6.1
ENSG00000135472.8	0.00910484	0.0408301	2.04073	1.38902	0.749687	0.287446	1.76754	0.338721	2.55002	0.705003	FAIM2
ENSG00000215022.7	0.00764436	0.035437	2.11666	1.45054	0.748607	0.280652	1.17564	0.283194	1.69609	0.589432	RP1-257A7.4
ENSG00000143217.8	1.3522e-06	1.81578e-05	5.86894	4.74094	0.742852	0.153739	3.60679	0.109478	5.2035	0.227863	NECTIN4
ENSG00000092929.11	0.00129633	0.00800303	2.88729	2.09675	0.728867	0.226582	2.50081	0.479669	3.60791	0.998369	UNC13D
ENSG00000147573.16	7.07715e-25	5.95271e-23	24.1501	22.2253	0.725167	0.0704074	6.27681	0.164373	9.05552	0.342121	TRIM55
ENSG00000163531.15	6.0095e-06	7.0323e-05	5.22116	4.1529	0.716574	0.158322	4.82242	0.167465	6.95728	0.348556	NFASC
ENSG00000267199.1	0.003949	0.0205061	2.40351	1.68812	0.71537	0.248202	2.63994	0.267433	3.80863	0.556627	RP11-861E21.2
ENSG00000223764.2	6.81e-08	1.1352e-06	7.16687	5.94494	0.715052	0.132512	2.95335	0.658974	4.26078	1.37157	RP11-54O7.3
ENSG00000239552.2	4.377e-07	6.4583e-06	6.35882	5.18988	0.710248	0.140594	3.18917	0.129332	4.601	0.269187	HOXB-AS2
ENSG00000261737.1	0.000118614	0.00101363	3.92586	2.99412	0.704677	0.183082	2.85019	0.182081	4.11195	0.378978	RP4-612B15.3
ENSG00000073150.13	1.1e-09	2.38e-08	8.96171	7.62377	0.704364	0.115558	3.73091	0.278205	5.38257	0.579047	PANX2
ENSG00000125968.8	5.89423e-27	5.84835e-25	26.2296	24.233	0.701014	0.0652075	6.62155	0.132279	9.55288	0.27532	ID1
ENSG00000246898.1	0.0109925	0.0474586	1.9589	1.32369	0.700268	0.275378	1.96171	0.239485	2.83014	0.498456	LINC00920
ENSG00000231185.6	0.00064626	0.00445632	3.18959	2.35102	0.700129	0.205231	2.8249	0.264918	4.07547	0.551393	AC005592.2
ENSG00000264107.1	0.00373413	0.0196427	2.42781	1.7068	0.691129	0.238338	2.355	0.153182	3.39755	0.318827	RP11-848P1.5
ENSG00000243056.1	0.00114262	0.00720165	2.9421	2.14257	0.689871	0.212083	3.21218	0.252071	4.6342	0.524653	EIF4EBP3
ENSG00000187134.13	5.93262e-21	3.96385e-19	20.2268	18.4019	0.687055	0.0731595	4.82545	0.480154	6.96165	0.999378	AKR1C1
ENSG00000259518.1	0.0072014	0.0336702	2.14258	1.47275	0.681376	0.253546	1.02596	0.185177	1.48015	0.385421	LINC01583
ENSG00000153233.12	0.00770437	0.0356397	2.11326	1.44807	0.678001	0.254433	2.41037	0.252539	3.47743	0.525628	PTPRR
ENSG00000175536.6	0.00240021	0.0135298	2.61975	1.86871	0.672856	0.221652	2.50533	0.293617	3.61443	0.611126	LIPT2
ENSG00000251161.3	0.00535495	0.0262986	2.27124	1.58007	0.671342	0.241068	2.292	0.18585	3.30665	0.386823	RP11-540O11.1
ENSG00000225953.2	0.00191945	0.0111912	2.71682	1.95112	0.671281	0.216373	2.48488	0.163904	3.58492	0.341144	SATB2-AS1
ENSG00000164520.11	0.000452996	0.00326922	3.34391	2.48556	0.668237	0.190538	2.40655	0.121611	3.47192	0.253117	RAET1E
ENSG00000179455.7	0.00861316	0.039087	2.06484	1.40797	0.665854	0.253462	3.01826	0.237274	4.35443	0.493855	MKRN3
ENSG00000221878.11	0.000525564	0.00373599	3.27937	2.42759	0.661149	0.190677	2.91453	0.11673	4.20478	0.242958	PSG7
ENSG00000272620.1	0.0073502	0.0342982	2.1337	1.46473	0.65496	0.244338	2.32857	0.204577	3.35942	0.4258	AFAP1-AS1
ENSG00000167772.11	1.52329e-36	2.86829e-34	35.8172	33.5424	0.65489	0.0518695	5.62556	0.142671	8.11597	0.296952	ANGPTL4
ENSG00000140678.16	0.00573194	0.0278447	2.2417	1.55526	0.6544	0.236867	2.60926	0.301177	3.76437	0.626861	ITGAX
ENSG00000197943.9	0.00581217	0.0281601	2.23566	1.55037	0.654368	0.237245	1.85657	0.254385	2.67847	0.529469	PLCG2
ENSG00000277715.1	0.0029277	0.0159526	2.53347	1.79717	0.644899	0.216756	2.51263	0.145275	3.62496	0.302371	RP11-651L5.3
ENSG00000229261.1	0.00423273	0.0216604	2.37338	1.66433	0.64351	0.224982	2.43084	0.260892	3.50696	0.543012	RP11-227H15.4
ENSG00000267577.1	0.000161863	0.00133954	3.79085	2.87304	0.642865	0.170425	2.96849	0.15773	4.28263	0.328294	CTD-2587H24.5
ENSG00000133134.11	6.86337e-05	0.000632866	4.16346	3.19869	0.64066	0.160931	3.15855	0.69088	4.55682	1.43798	BEX2
ENSG00000232653.8	0.00513509	0.0254147	2.28945	1.59492	0.637016	0.227633	4.04903	0.262276	5.84151	0.545894	GOLGA8N
ENSG00000131480.8	2.12386e-05	0.000220642	4.67287	3.65631	0.633216	0.148941	3.7012	0.178864	5.33971	0.372282	AOC2
ENSG00000101670.11	3.215e-07	4.8612e-06	6.49277	5.31326	0.632901	0.123847	3.94367	0.137722	5.68951	0.28665	LIPG
ENSG00000161509.13	0.00184733	0.0108232	2.73346	1.96564	0.628962	0.201996	2.54941	0.156567	3.67803	0.325874	GRIN2C
ENSG00000178297.12	0.00344419	0.0183614	2.46291	1.73609	0.627642	0.214576	2.40155	0.157119	3.4647	0.327022	TMPRSS9
ENSG00000253414.2	0.000209088	0.00166888	3.67967	2.77758	0.62753	0.169247	2.91575	0.123603	4.20654	0.257264	RP11-150O12.6
ENSG00000186399.10	0.00626185	0.0299275	2.2033	1.52393	0.624141	0.22831	3.35547	0.127977	4.84092	0.266367	GOLGA8R
ENSG00000183671.12	6.04e-08	1.0185e-06	7.21883	5.99206	0.621247	0.114673	4.06584	0.783573	5.86576	1.63091	GPR1
ENSG00000229656.6	0.000222481	0.00175883	3.65271	2.75478	0.620804	0.168147	3.19969	0.163672	4.61618	0.340662	RP11-462L8.1
ENSG00000126882.12	0.00190045	0.0110999	2.72114	1.95468	0.615143	0.198091	3.89628	0.349597	5.62115	0.72764	FAM78A
ENSG00000135114.12	3.823e-07	5.7022e-06	6.41756	5.24396	0.615091	0.121139	4.59881	0.181955	6.63468	0.378716	OASL
ENSG00000060140.8	0.00144266	0.00875638	2.84084	2.05768	0.61384	0.192669	2.15066	0.146049	3.10275	0.303982	STYK1
ENSG00000126562.16	0	1e-10	11.4023	9.92179	0.612065	0.0882115	4.26649	0.0903393	6.15524	0.188029	WNK4
ENSG00000230438.6	0.00904705	0.0406479	2.04349	1.39096	0.611041	0.234091	2.48191	0.202885	3.58064	0.422278	SERPINB9P1
ENSG00000226380.8	1.2061e-06	1.63412e-05	5.91861	4.78672	0.610996	0.125858	4.12555	0.0909961	5.95192	0.189396	MIR29A
ENSG00000186862.17	2.44698e-05	0.000250286	4.61137	3.60156	0.610014	0.144566	3.42058	0.0986481	4.93486	0.205323	PDZD7
ENSG00000204588.5	0.00174399	0.0103244	2.75846	1.98614	0.609238	0.194602	2.85527	0.0939876	4.11928	0.195623	LINC01123
ENSG00000237264.4	0.000183778	0.00149275	3.73571	2.82601	0.608041	0.162563	3.13504	0.184594	4.52291	0.384208	FTH1P11
ENSG00000279882.1	0.000118738	0.00101417	3.92541	2.99389	0.606744	0.157648	3.01851	0.122316	4.35479	0.254584	CTB-151G24.2
ENSG00000174564.12	0	0	12.7408	11.1964	0.605561	0.0822587	4.58205	0.123059	6.6105	0.256132	IL20RB
ENSG00000100344.10	0	1e-10	11.3039	9.82969	0.604945	0.0875904	4.91152	0.0850341	7.08583	0.176987	PNPLA3
ENSG00000189143.9	0.00010003	0.000876059	3.99987	3.05747	0.602986	0.154989	3.79083	0.139142	5.46902	0.289606	CLDN4
ENSG00000187634.11	1.481e-07	2.3531e-06	6.82939	5.62835	0.600925	0.114356	4.9223	0.214729	7.10138	0.446931	SAMD11
ENSG00000249279.5	1e-10	1.4e-09	10.2548	8.83897	0.597256	0.0911134	4.07171	0.065926	5.87424	0.137216	CTC-436P18.3
ENSG00000110203.8	1.70187e-05	0.000180804	4.76907	3.74279	0.596912	0.138791	3.35409	0.149607	4.83893	0.311388	FOLR3
ENSG00000232679.1	0	0	13.7462	12.1643	0.595102	0.077643	4.44406	0.0725275	6.41143	0.150957	RP11-400N13.3
ENSG00000131737.5	5.8e-09	1.147e-07	8.23348	6.9405	0.595067	0.102224	3.86959	0.098977	5.58263	0.206008	KRT34
ENSG00000100558.8	1.60365e-05	0.000171657	4.79489	3.76534	0.593593	0.137598	2.9975	0.103924	4.32448	0.216305	PLEK2
ENSG00000080709.14	2.6204e-06	3.36069e-05	5.58163	4.47357	0.593464	0.126308	3.52462	0.102436	5.08495	0.213206	KCNN2
ENSG00000272087.1	0.00890137	0.040124	2.05054	1.3966	0.593196	0.226773	2.31967	0.133114	3.34658	0.27706	RP11-379F4.7
ENSG00000268230.5	0.0067935	0.0320616	2.16791	1.49401	0.592973	0.219068	2.74169	0.167547	3.95542	0.348727	CTD-2619J13.8
ENSG00000276728.1	0.0102496	0.0448824	1.9893	1.34792	0.590214	0.229897	2.43325	0.223646	3.51044	0.465491	AC142472.6
ENSG00000134242.15	0.000135508	0.00114268	3.86803	2.94207	0.587923	0.154059	3.43031	0.215236	4.94889	0.447985	PTPN22
ENSG00000224713.4	0.00692527	0.0325906	2.15956	1.48691	0.587467	0.217547	3.30282	0.17035	4.76497	0.354562	AC025165.8
ENSG00000240891.7	0.000131792	0.00111475	3.88011	2.95282	0.583516	0.15263	2.87393	0.200731	4.14621	0.417796	PLCXD2
ENSG00000167103.11	0.00030931	0.00235695	3.50961	2.62765	0.582732	0.161539	3.09858	0.173816	4.47031	0.361775	PIP5KL1
ENSG00000008118.9	4.647e-07	6.8203e-06	6.33283	5.1662	0.580431	0.115157	3.82531	0.0889162	5.51875	0.185068	CAMK1G
ENSG00000229267.2	0.0030971	0.0167764	2.50904	1.7753	0.578592	0.195607	2.52322	0.140782	3.64024	0.293019	AC072062.1
ENSG00000156510.12	0.000510015	0.00363013	3.29242	2.44008	0.57807	0.16633	2.50244	0.155199	3.61026	0.323026	HKDC1
ENSG00000070808.15	0.0108122	0.0468211	1.96609	1.32956	0.577203	0.226469	2.2594	0.127442	3.25963	0.265254	CAMK2A
ENSG00000163393.12	0.000525861	0.0037365	3.27913	2.42754	0.576518	0.166277	3.25598	0.215322	4.69738	0.448165	SLC22A15
ENSG00000136895.18	0.00766471	0.0355157	2.1155	1.44958	0.576477	0.216193	2.63595	0.169836	3.80288	0.353491	GARNL3
ENSG00000173868.11	0.00809761	0.0371208	2.09164	1.43038	0.575053	0.217167	2.17738	0.1732	3.14129	0.360492	PHOSPHO1
ENSG00000220201.7	8.36609e-05	0.000751361	4.07748	3.12415	0.568694	0.144571	3.5514	0.0885485	5.12358	0.184302	ZGLP1
ENSG00000176945.16	0.0054078	0.0265424	2.26698	1.57606	0.567161	0.203891	3.39781	0.163004	4.902	0.339272	MUC20
ENSG00000271335.5	0.00249061	0.0139565	2.60369	1.85522	0.565907	0.187109	2.82311	0.0927848	4.07289	0.193119	RP11-324I22.4
ENSG00000170006.11	2.13903e-05	0.000221939	4.66978	3.65377	0.562897	0.132451	3.93827	0.152625	5.68172	0.317669	TMEM154
ENSG00000272086.1	0.00261606	0.0145512	2.58235	1.8371	0.562557	0.186922	2.73172	0.107097	3.94104	0.222909	CTD-2186M15.3
ENSG00000236810.5	0.00057215	0.00402228	3.24249	2.39553	0.558102	0.162028	2.98486	0.108976	4.30624	0.226819	TCEB3-AS1
ENSG00000170684.8	0.00422268	0.0216223	2.37441	1.6651	0.557784	0.194959	2.59262	0.0964357	3.74036	0.200718	ZNF296
ENSG00000175294.5	0.00121927	0.00761214	2.9139	2.11849	0.55709	0.172242	3.65124	0.0965352	5.26763	0.200925	CATSPER1
ENSG00000235706.7	0.00117966	0.00739577	2.92824	2.13102	0.556968	0.171705	2.569	0.11423	3.70628	0.237756	DICER1-AS1
ENSG00000163898.9	0.0111047	0.047843	1.95449	1.32018	0.555281	0.218667	1.65733	0.183839	2.39102	0.382637	LIPH
ENSG00000178809.11	0.00352389	0.018703	2.45298	1.72809	0.550116	0.188531	3.60624	0.146326	5.20271	0.304559	TRIM73
ENSG00000225339.3	0.00445619	0.0225325	2.35104	1.64719	0.548743	0.192953	4.11554	0.127552	5.93747	0.265482	RP11-513I15.6
ENSG00000119703.13	0.00671236	0.0317148	2.17312	1.49874	0.546598	0.201638	2.82897	0.145234	4.08134	0.302286	ZC2HC1C
ENSG00000220848.4	0.000561354	0.00395983	3.25076	2.40232	0.54595	0.158263	3.08588	0.12282	4.45198	0.255634	RPS18P9
ENSG00000262580.5	1.22e-08	2.296e-07	7.91339	6.63905	0.54591	0.0958274	3.95729	0.283519	5.70916	0.590108	RP11-334C17.5
ENSG00000023330.14	1e-100	1e-100	100	100	0.544702	0.0250772	7.91932	0.103359	11.4252	0.215128	ALAS1
ENSG00000256433.2	0.00747801	0.0347673	2.12621	1.45883	0.543711	0.203274	2.56083	0.154239	3.6945	0.321029	RP1-102E24.8
ENSG00000226754.1	0.00243847	0.0136936	2.61288	1.86348	0.541423	0.178636	2.88975	0.151454	4.16902	0.315232	RP5-1024G6.5
ENSG00000130475.14	0.0016349	0.00975876	2.78651	2.01061	0.54108	0.171793	2.52138	0.0976701	3.63759	0.203287	FCHO1
ENSG00000134259.3	0	9e-10	10.4865	9.05884	0.540271	0.0814371	4.63268	0.0690262	6.68354	0.143669	NGF
ENSG00000186409.14	0.00896574	0.0403482	2.04741	1.39418	0.537956	0.205849	3.4533	0.143415	4.98205	0.2985	CCDC30
ENSG00000233532.5	0.0104427	0.0455757	1.98119	1.34127	0.534488	0.208718	2.4862	0.117225	3.58683	0.243988	LINC00460
ENSG00000278341.1	5.0445e-06	5.9882e-05	5.29718	4.2227	0.533558	0.116933	3.61725	0.140275	5.21859	0.291965	RP5-1142A6.10
ENSG00000206532.2	0.00856319	0.0388852	2.06736	1.41022	0.533288	0.202847	2.54645	0.103162	3.67376	0.214717	RP11-553A10.1
ENSG00000184206.11	0.0011775	0.00738498	2.92904	2.13165	0.532734	0.164208	3.91233	0.108688	5.6443	0.22622	GOLGA6L4
ENSG00000228106.5	0.000150367	0.00125583	3.82285	2.90107	0.530838	0.140046	4.16923	0.110069	6.01493	0.229093	RP11-452F19.3
ENSG00000129194.7	0.000791123	0.0052767	3.10176	2.27764	0.525397	0.15656	2.94379	0.112626	4.24699	0.234416	SOX15
ENSG00000103723.12	0.00718364	0.0336346	2.14366	1.47321	0.524293	0.195034	2.76902	0.263076	3.99484	0.547558	AP3B2
ENSG00000106633.15	0.00322347	0.0173419	2.49168	1.7609	0.523286	0.177651	3.41701	0.15295	4.9297	0.318346	GCK
ENSG00000171345.13	1.62996e-16	0	15.7878	14.1163	0.522914	0.0634098	4.94841	0.181053	7.13904	0.376838	KRT19
ENSG00000264707.1	0.0060115	0.0289313	2.22102	1.53863	0.52288	0.190335	2.76894	0.131931	3.99474	0.274597	L3MBTL4-AS1
ENSG00000110090.12	1.26067e-44	3.73022e-42	43.8994	41.4283	0.522323	0.0372687	5.26047	0.060047	7.58925	0.12498	CPT1A
ENSG00000117318.8	0	4e-10	10.8206	9.3692	0.522031	0.0773746	6.79693	0.0774437	9.80589	0.161189	ID3
ENSG00000160886.13	4.4227e-06	5.38458e-05	5.35431	4.26885	0.520978	0.113491	3.74695	0.207555	5.40571	0.431999	LY6K
ENSG00000172889.15	4.2337e-22	3.1318e-20	21.3733	19.5042	0.520317	0.0538335	5.79325	0.137288	8.35789	0.285746	EGFL7
ENSG00000179532.12	3.3842e-06	4.21308e-05	5.47054	4.3754	0.519268	0.111767	4.8885	0.087593	7.05262	0.182313	DNHD1
ENSG00000256124.5	0.00967571	0.0428222	2.01432	1.36833	0.517898	0.200176	2.55327	0.186727	3.68359	0.388648	LINC01152
ENSG00000171798.17	0.00466347	0.0234234	2.33129	1.63035	0.517791	0.183003	2.66147	0.169228	3.83969	0.352226	KNDC1
ENSG00000165029.15	3.66417e-54	1.73472e-51	53.436	50.7608	0.516398	0.0333236	5.9819	0.0828905	8.63005	0.172526	ABCA1
ENSG00000196208.13	0.00651771	0.0309709	2.1859	1.50905	0.515142	0.189353	2.93993	0.184678	4.24142	0.384383	GREB1
ENSG00000253669.3	0.000437253	0.00317636	3.35927	2.49807	0.514543	0.146322	4.08059	0.0878691	5.88705	0.182888	KB-1732A1.1
ENSG00000069424.14	0.000156224	0.00129658	3.80625	2.8872	0.510033	0.134895	3.59143	0.202403	5.18134	0.421276	KCNAB2
ENSG00000272734.1	8.7e-09	1.661e-07	8.06254	6.77973	0.50848	0.0883529	4.83457	0.0559447	6.97481	0.116442	ADIRF-AS1
ENSG00000189320.8	0	0	13.0531	11.4956	0.508122	0.06814	4.98869	0.304218	7.19716	0.633189	FAM180A
ENSG00000240476.1	2.263e-07	3.5007e-06	6.64538	5.45584	0.506483	0.0978455	4.52226	0.0944899	6.52424	0.196668	LINC00973
ENSG00000138356.13	1.55826e-23	1.23543e-21	22.8074	20.9082	0.505065	0.0505176	5.27481	0.0673767	7.60994	0.140236	AOX1
ENSG00000186480.12	2.87552e-61	1.98531e-58	60.5413	57.7022	0.504448	0.0305454	7.41193	0.0678196	10.6932	0.141158	INSIG1
ENSG00000272941.1	0.00669255	0.0316417	2.17441	1.49974	0.504386	0.185999	2.99888	0.185514	4.32647	0.386123	RP11-134L10.1
ENSG00000188783.5	0.000574725	0.00403868	3.24054	2.39376	0.504041	0.146384	3.17942	0.0871335	4.58693	0.181357	PRELP
ENSG00000271605.5	7.3493e-06	8.45095e-05	5.13375	4.07309	0.50225	0.112027	4.07355	0.0680185	5.87689	0.141572	MILR1
ENSG00000138411.10	0.000164624	0.00135578	3.78351	2.86781	0.500932	0.132947	3.35797	0.0637686	4.84453	0.132726	HECW2
ENSG00000206567.9	0.00325133	0.0174634	2.48794	1.75787	0.500539	0.170083	2.60641	0.099377	3.76025	0.20684	AC022007.5
ENSG00000188542.9	0.00149254	0.00901292	2.82607	2.04513	0.498835	0.157058	3.19017	0.100521	4.60244	0.209222	DUSP28
ENSG00000138646.8	8e-10	1.75e-08	9.10612	7.7572	0.498635	0.0811014	4.66383	0.14643	6.72848	0.304775	HERC5
ENSG00000115738.9	6.22499e-21	4.12592e-19	20.2059	18.3845	0.496564	0.0529041	6.88196	0.161673	9.92856	0.336502	ID2
ENSG00000123689.5	6.87188e-34	1.06418e-31	33.1629	30.973	0.495753	0.0408524	6.3968	0.0689695	9.22863	0.143551	G0S2
ENSG00000103522.15	1.079e-07	1.7544e-06	6.96702	5.75588	0.492445	0.0926884	4.19744	0.0603389	6.05563	0.125587	IL21R
ENSG00000171346.14	1.7078e-05	0.000181283	4.76756	3.74164	0.491079	0.114204	4.58483	0.0807304	6.6145	0.16803	KRT15
ENSG00000182742.5	1.5133e-40	3.53175e-38	39.8201	37.452	0.488885	0.0366707	6.16797	0.0460245	8.89849	0.0957939	HOXB4
ENSG00000234975.6	0.00122889	0.00764938	2.91049	2.11637	0.488517	0.151146	3.3546	0.315717	4.83966	0.657124	FTH1P2
ENSG00000266820.1	0.0113492	0.0486563	1.94503	1.31286	0.48744	0.19253	3.4807	0.0958791	5.02159	0.19956	RP13-104F24.1
ENSG00000204792.2	2.29e-07	3.5369e-06	6.6401	5.45138	0.486929	0.0941092	4.14598	0.112715	5.98138	0.234602	LINC01291
ENSG00000214402.6	0.00411471	0.0211887	2.38566	1.6739	0.484687	0.168926	2.64864	0.434096	3.82118	0.903513	LCNL1
ENSG00000164647.8	2.4537e-06	3.16895e-05	5.61018	4.49908	0.483839	0.102684	3.75292	0.0600169	5.41432	0.124917	STEAP1
ENSG00000163126.14	0.00373363	0.0196427	2.42787	1.7068	0.480789	0.165799	3.81825	0.13697	5.50858	0.285085	ANKRD23
ENSG00000213906.9	0.00253655	0.0141852	2.59576	1.84817	0.478797	0.158597	3.50825	0.118281	5.06134	0.246187	LTB4R2
ENSG00000134769.21	6.07514e-05	0.000567767	4.21644	3.24583	0.478199	0.119255	4.55084	0.0937922	6.56548	0.195216	DTNA
ENSG00000223745.7	1.31e-08	2.456e-07	7.88169	6.6098	0.47544	0.0836401	4.34464	0.114239	6.268	0.237773	CCDC18-AS1
ENSG00000221817.9	3.24e-08	5.67e-07	7.48897	6.24645	0.474024	0.0857535	3.95034	0.075545	5.69914	0.157237	PPP3CB-AS1
ENSG00000223473.2	0.0078559	0.036169	2.1048	1.44166	0.472927	0.177913	2.79417	0.11868	4.03114	0.247017	GS1-124K5.3
ENSG00000156463.17	1.7204e-06	2.27691e-05	5.76437	4.64265	0.471669	0.0985979	3.47744	0.0578554	5.01689	0.120418	SH3RF2
ENSG00000179148.9	0.0019379	0.0112789	2.71267	1.94773	0.470826	0.151899	3.79242	0.08766	5.47131	0.182453	ALOXE3
ENSG00000166920.11	1e-10	1.7e-09	10.1704	8.75865	0.470462	0.0720901	4.65253	0.0818447	6.71218	0.170349	C15orf48
ENSG00000175471.19	0.00753112	0.034975	2.12314	1.45624	0.470304	0.175986	4.46456	0.196913	6.441	0.409849	MCTP1
ENSG00000108511.9	4.70535e-40	1.05362e-37	39.3274	36.9773	0.470232	0.0354977	6.48864	0.0348457	9.36113	0.0725267	HOXB6
ENSG00000117594.9	0.00212155	0.0121607	2.67335	1.91504	0.46519	0.151396	3.66042	0.149784	5.28086	0.311756	HSD11B1
ENSG00000155465.18	2.28245e-05	0.000235269	4.6416	3.62844	0.46365	0.109473	3.63316	0.057946	5.24155	0.120607	SLC7A7
ENSG00000164620.8	4.9763e-06	5.93802e-05	5.3031	4.22636	0.463378	0.101489	4.59401	0.0514956	6.62776	0.107181	RELL2
ENSG00000147872.9	3.96677e-78	5.9754e-75	77.4016	74.2236	0.461332	0.0246546	7.12099	0.0383503	10.2734	0.079821	PLIN2
ENSG00000136826.14	2.36807e-16	0	15.6256	13.9626	0.461173	0.0562282	5.19415	0.0612532	7.49358	0.12749	KLF4
ENSG00000280734.2	0.00232663	0.0131938	2.63327	1.87963	0.460857	0.151348	3.11113	0.0769348	4.48841	0.16013	LINC01232
ENSG00000134955.11	0	0	14.3583	12.7539	0.4601	0.0586601	5.65755	0.0510679	8.16211	0.106291	SLC37A2
ENSG00000250337.5	0.000299873	0.00229616	3.52306	2.639	0.456388	0.126234	3.62363	0.0994263	5.2278	0.206943	LINC01021
ENSG00000235298.1	0.0108974	0.0471431	1.96268	1.32658	0.454575	0.178547	2.85966	0.10402	4.12562	0.216504	RP11-575L7.8
ENSG00000270069.1	4.7525e-06	5.70236e-05	5.32307	4.24395	0.454527	0.0993408	5.37989	0.0564091	7.76155	0.117408	MIR222HG
ENSG00000231721.6	2.29098e-05	0.00023564	4.63998	3.62775	0.453266	0.107042	4.05454	0.0746281	5.84947	0.155329	LINC-PINT
ENSG00000115919.14	1.63e-08	3.006e-07	7.78655	6.52195	0.452975	0.0802182	4.19737	0.188149	6.05553	0.391607	KYNU
ENSG00000130707.17	5.24734e-17	0	16.2801	14.5858	0.452383	0.0539771	4.89097	0.0589584	7.05619	0.122714	ASS1
ENSG00000174332.5	0.00157927	0.00946663	2.80154	2.0238	0.452339	0.143158	3.19748	0.0719951	4.61299	0.149848	GLIS1
ENSG00000154277.12	1.6819e-82	3.48364e-79	81.7742	78.458	0.450428	0.0234099	9.18984	0.0763181	13.2581	0.158846	UCHL1
ENSG00000255443.1	0.00147301	0.00891446	2.83179	2.0499	0.449959	0.141499	3.19071	0.0771129	4.60323	0.1605	RP1-68D18.4
ENSG00000230836.1	9.81e-08	1.6011e-06	7.00843	5.79557	0.448883	0.0842143	4.38273	0.0975536	6.32295	0.203045	LINC01293
ENSG00000260274.1	0.00362458	0.0191333	2.44074	1.71821	0.448129	0.154043	3.10766	0.0633899	4.48341	0.131938	RP11-817O13.8
ENSG00000270344.2	0.00862352	0.0391163	2.06432	1.40764	0.447955	0.170544	2.88433	0.126609	4.16121	0.26352	RP11-734K2.4
ENSG00000233384.2	0.00018405	0.00149349	3.73506	2.8258	0.446972	0.119513	3.56005	0.12704	5.13607	0.264418	RP11-100E13.1
ENSG00000160013.8	0.00261975	0.0145669	2.58174	1.83663	0.445357	0.148001	2.82874	0.0692814	4.08101	0.1442	PTGIR
ENSG00000258727.1	0.00103435	0.00663283	2.98533	2.1783	0.444124	0.135362	4.19624	0.257759	6.0539	0.536492	RP11-66N24.3
ENSG00000120075.5	3.46379e-34	5.57233e-32	33.4604	31.254	0.444029	0.0364222	6.67555	0.0388211	9.63079	0.0808011	HOXB5
ENSG00000099194.5	4.32734e-73	4.78027e-70	72.3638	69.3205	0.440775	0.0243749	9.93547	0.0889005	14.3339	0.185035	SCD
ENSG00000117152.13	2.94106e-05	0.000296071	4.5315	3.5286	0.440659	0.105472	4.26129	0.161975	6.14775	0.337129	RGS4
ENSG00000119922.9	0.000232099	0.00182472	3.63433	2.7388	0.439188	0.119304	7.30968	0.328783	10.5456	0.684319	IFIT2
ENSG00000184307.13	0.000694993	0.00473132	3.15802	2.32502	0.439046	0.129453	3.80337	0.213276	5.4871	0.443905	ZDHHC23
ENSG00000241489.7	0.00227504	0.0129366	2.64301	1.88818	0.43588	0.142829	5.33069	0.159595	7.69056	0.332176	AF011889.5
ENSG00000196502.11	2.9859e-06	3.78263e-05	5.52492	4.42221	0.434942	0.0930998	4.88698	0.442424	7.05042	0.920847	SULT1A1
ENSG00000217801.9	0.000123632	0.00105164	3.90787	2.97813	0.434176	0.113102	3.89404	0.0607941	5.61791	0.126535	RP11-465B22.3
ENSG00000112972.14	2.95991e-37	5.90911e-35	36.5287	34.2285	0.432852	0.0339384	6.05334	0.064164	8.73313	0.133549	HMGCS1
ENSG00000145247.11	2e-10	4.1e-09	9.77159	8.38478	0.432052	0.0676458	5.56715	0.0683665	8.0317	0.142296	OCIAD2
ENSG00000148677.6	0	1e-10	11.7169	10.2182	0.431976	0.0613581	5.20805	0.0581491	7.51362	0.12103	ANKRD1
ENSG00000274750.2	0.00198254	0.0114742	2.70278	1.94028	0.431909	0.139648	3.60796	0.113222	5.20519	0.235656	HIST1H3E
ENSG00000253746.1	0.00824449	0.0376427	2.08384	1.42432	0.431214	0.163222	2.95018	0.0855498	4.25621	0.178061	RP11-527N22.2
ENSG00000261286.1	0.00328067	0.0175868	2.48404	1.75481	0.430503	0.146423	3.3543	0.0856837	4.83924	0.178339	RP11-517C16.2
ENSG00000041353.9	7.7589e-06	8.87881e-05	5.1102	4.05165	0.430061	0.0961733	3.45646	0.175062	4.98662	0.364369	RAB27B
ENSG00000100302.6	0.00743284	0.0346058	2.12885	1.46085	0.429894	0.1606	3.02331	0.0848131	4.36171	0.176527	RASD2
ENSG00000143412.9	7.34237e-05	0.000668846	4.13416	3.17467	0.426646	0.107605	3.42809	0.107628	4.94569	0.224014	ANXA9
ENSG00000244627.5	0.00391158	0.0203373	2.40765	1.69171	0.426595	0.147856	3.36692	0.0994025	4.85744	0.206893	RP3-449O17.1
ENSG00000247796.2	1.8881e-06	2.48108e-05	5.72397	4.60536	0.425658	0.0893293	4.51886	0.0406647	6.51934	0.0846383	CTD-2366F13.1
ENSG00000166396.12	0	0	13.7805	12.1956	0.424285	0.0552834	6.9131	0.0490746	9.97349	0.102142	SERPINB7
ENSG00000135454.13	0	0	11.9615	10.4522	0.423337	0.0594718	4.87647	0.0767296	7.03525	0.159703	B4GALNT1
ENSG00000102032.12	0.0086551	0.0392058	2.06273	1.40665	0.422946	0.161099	2.8367	0.0869813	4.0925	0.18104	RENBP
ENSG00000274383.1	0.00915086	0.040981	2.03854	1.38742	0.422475	0.162094	2.98665	0.0818221	4.30882	0.170302	CTD-2017F17.2
ENSG00000167653.4	0.00301877	0.016395	2.52017	1.78529	0.421677	0.142179	3.41588	0.113408	4.92807	0.236044	PSCA
ENSG00000084710.13	6.6e-07	9.3789e-06	6.18047	5.02785	0.421674	0.0847964	4.13346	0.149682	5.96332	0.311543	EFR3B
ENSG00000272008.1	0.00971308	0.0429762	2.01264	1.36677	0.421091	0.162843	2.97643	0.086621	4.29409	0.18029	RP11-393I2.4
ENSG00000092068.19	0.00815234	0.0373058	2.08872	1.42822	0.420994	0.159124	3.23542	0.139254	4.66773	0.28984	SLC7A8
ENSG00000164674.15	1.9811e-06	2.59502e-05	5.70309	4.58586	0.420698	0.0884685	4.65057	0.0448413	6.70936	0.0933313	SYTL3
ENSG00000169994.18	0.00488345	0.0243658	2.31127	1.61322	0.419754	0.149133	3.60688	0.0924184	5.20363	0.192357	MYO7B
ENSG00000197506.7	8.94152e-05	0.000794984	4.04859	3.09964	0.419286	0.107025	3.56264	0.104277	5.1398	0.21704	SLC28A3
ENSG00000278558.4	0.0103723	0.0453514	1.98412	1.34341	0.419124	0.163518	3.1581	0.0867985	4.55617	0.18066	TMEM191B
ENSG00000155961.4	0.000706059	0.0047968	3.15116	2.31905	0.418718	0.123617	3.59188	0.314889	5.18199	0.655399	RAB39B
ENSG00000248932.5	0.00110789	0.00703091	2.9555	2.15299	0.416677	0.127753	3.36771	0.138178	4.85857	0.287599	RP11-319G6.1
ENSG00000233101.10	2.73397e-25	2.39692e-23	24.5632	22.6203	0.415009	0.0399405	5.86031	0.0310102	8.45464	0.0645436	HOXB-AS3
ENSG00000148671.13	0.000837446	0.00554615	3.07704	2.25601	0.414654	0.124144	4.66431	0.0897384	6.72918	0.186779	ADIRF
ENSG00000111863.12	0.00264053	0.0146529	2.57831	1.83408	0.413334	0.137468	3.41974	0.0813177	4.93364	0.169252	ADTRP
ENSG00000167996.15	7.12032e-44	1.9664e-41	43.1475	40.7063	0.412436	0.0296896	11.3596	0.209031	16.3884	0.43507	FTH1
ENSG00000125122.15	5.2358e-05	0.000498319	4.28102	3.30249	0.411267	0.101677	4.00159	0.0741778	5.77307	0.154391	LRRC29
ENSG00000269001.2	0.000848813	0.00561023	3.07119	2.25102	0.410872	0.12315	3.54943	0.0665491	5.12074	0.138513	CTD-2245F17.3
ENSG00000052802.12	7.36082e-38	1.50579e-35	37.1331	34.8222	0.41083	0.0319413	7.20443	0.0931523	10.3938	0.193884	MSMO1
ENSG00000185513.14	0.000213557	0.00170209	3.67049	2.76902	0.407011	0.109931	3.88359	0.0710089	5.60284	0.147796	L3MBTL1
ENSG00000120093.11	4.76176e-21	3.2337e-19	20.3222	18.4903	0.405208	0.0430416	6.8079	0.0276445	9.82172	0.0575384	HOXB3
ENSG00000264230.7	7.59491e-05	0.000689955	4.11948	3.16118	0.40515	0.102392	3.91385	0.0527002	5.64649	0.109689	ANXA8L1
ENSG00000174327.6	1.82297e-05	0.000191788	4.73922	3.71718	0.404871	0.0944738	3.87485	0.0679389	5.59023	0.141406	SLC16A13
ENSG00000213918.10	2.61e-08	4.613e-07	7.58407	6.33602	0.404022	0.0725867	4.43833	0.0355957	6.40315	0.0740878	DNASE1
ENSG00000267213.4	0.0100396	0.0441533	1.99828	1.35504	0.403453	0.156714	3.11862	0.111889	4.49922	0.232882	AC007773.2
ENSG00000090238.11	0	8e-10	10.5191	9.08862	0.403299	0.0606895	4.97874	0.0480574	7.1828	0.100025	YPEL3
ENSG00000173267.13	8.1441e-06	9.27474e-05	5.08916	4.0327	0.403021	0.0903359	4.0182	0.0304762	5.79704	0.0634323	SNCG
ENSG00000139410.14	0	0	13.178	11.6186	0.398423	0.0531596	4.87364	0.0897631	7.03117	0.18683	SDSL
ENSG00000143127.12	0.00193767	0.0112789	2.71272	1.94773	0.396148	0.127805	3.66029	0.0621491	5.28068	0.129355	ITGA10
ENSG00000105865.10	7.8e-09	1.509e-07	8.10623	6.8214	0.395635	0.0685429	4.84385	0.0467121	6.9882	0.0972252	DUS4L
ENSG00000256967.1	0.000580394	0.00406988	3.23628	2.39042	0.394428	0.114639	3.66041	0.0698345	5.28085	0.145351	RP11-273B20.1
ENSG00000136960.12	1e-10	2.5e-09	9.99274	8.59428	0.393952	0.0609415	5.18765	0.0792654	7.48419	0.164981	ENPP2
ENSG00000178031.16	5.22e-08	8.883e-07	7.28221	6.05145	0.393041	0.0722024	5.25458	0.0373194	7.58075	0.0776755	ADAMTSL1
ENSG00000135437.9	0.000966623	0.00626151	3.01474	2.20332	0.390706	0.118394	4.29367	0.0998741	6.19446	0.207875	RDH5
ENSG00000187583.10	0.000167138	0.00137307	3.77693	2.86231	0.390318	0.103694	4.9554	0.0512114	7.14913	0.10659	PLEKHN1
ENSG00000136425.12	0.00722564	0.033755	2.14112	1.47166	0.390171	0.145247	3.27331	0.0552409	4.72239	0.114977	CIB2
ENSG00000272654.1	0.00409927	0.0211341	2.38729	1.67502	0.388955	0.135505	3.30873	0.0869107	4.77349	0.180893	RP11-422P24.11
ENSG00000239332.5	0.000467469	0.00336196	3.33025	2.47341	0.388552	0.111055	3.80563	0.0369916	5.49036	0.0769932	LINC01119
ENSG00000231711.2	0.00346406	0.0184386	2.46041	1.73427	0.387844	0.132676	4.67189	0.118254	6.74011	0.24613	LINC00899
ENSG00000196155.12	4.062e-07	6.0359e-06	6.3913	5.21926	0.387817	0.0765521	4.8826	0.0386838	7.0441	0.0805153	PLEKHG4
ENSG00000048052.21	0	0	12.0491	10.5356	0.387282	0.0541954	4.95068	0.0307498	7.14232	0.0640016	HDAC9
ENSG00000137691.12	0.000311803	0.00237326	3.50612	2.62466	0.386492	0.107201	4.10203	0.0901182	5.91798	0.187569	C11orf70
ENSG00000260641.1	0.000764322	0.00512331	3.11672	2.29045	0.38601	0.1147	3.62728	0.0430788	5.23306	0.0896628	RP11-1299A16.3
ENSG00000121769.7	7.8e-09	1.497e-07	8.11069	6.82486	0.384236	0.0665482	5.36653	0.032069	7.74227	0.0667475	FABP3
ENSG00000179528.15	0.00803308	0.0368721	2.09512	1.4333	0.384127	0.144917	3.78326	0.0916291	5.45809	0.190714	LBX2
ENSG00000146411.5	2e-10	3.9e-09	9.80112	8.41302	0.384037	0.0600305	5.01895	0.137128	7.24082	0.285414	SLC2A12
ENSG00000072210.18	2.91e-08	5.122e-07	7.53673	6.29053	0.383734	0.0691785	4.44372	0.222798	6.41093	0.463724	ALDH3A2
ENSG00000186806.5	2.95004e-05	0.000296795	4.53017	3.52754	0.381957	0.0914366	4.32541	0.0859182	6.24024	0.178828	VSIG10L
ENSG00000185567.6	0	1e-10	11.6092	10.119	0.381211	0.0544152	8.16162	0.0611569	11.7747	0.12729	AHNAK2
ENSG00000180458.2	0.0038345	0.0200378	2.41629	1.69815	0.381165	0.131824	3.40459	0.0536833	4.91179	0.111735	CTD-3064H18.4
ENSG00000108370.16	4.07906e-05	0.000398292	4.38944	3.3998	0.380378	0.0927083	4.96987	0.0473002	7.17	0.0984492	RGS9
ENSG00000241764.3	0.00182603	0.0107181	2.73849	1.96988	0.380276	0.121994	3.53926	0.0775711	5.10608	0.161454	AC002467.7
ENSG00000139899.10	0.000542894	0.00384106	3.26528	2.41555	0.379641	0.109766	4.0527	0.0521559	5.84681	0.108556	CBLN3
ENSG00000272405.1	0.00876222	0.0396045	2.05739	1.40226	0.37934	0.14472	3.32821	0.427757	4.8016	0.890321	RP11-284F21.10
ENSG00000262001.1	4.471e-07	6.579e-06	6.34962	5.18184	0.379017	0.0750866	4.5472	0.064496	6.56022	0.13424	DLGAP1-AS2
ENSG00000225855.6	8.11696e-05	0.000730929	4.09061	3.13612	0.377142	0.0956991	4.08944	0.0532372	5.89981	0.110806	RUSC1-AS1
ENSG00000160179.18	5.10712e-05	0.000487752	4.29182	3.3118	0.37596	0.0928142	4.7616	0.283473	6.86953	0.590011	ABCG1
ENSG00000215252.11	0.00176625	0.0104275	2.75295	1.98182	0.375947	0.120228	4.38646	0.0708966	6.32833	0.147562	GOLGA8B
ENSG00000170469.10	0.00774206	0.0357542	2.11114	1.44667	0.374793	0.140735	3.24287	0.0789113	4.67847	0.164244	SPATA24
ENSG00000250067.11	2.5122e-06	3.23701e-05	5.59994	4.48986	0.374696	0.0796018	3.97754	0.108937	5.73838	0.226739	YJEFN3
ENSG00000273151.1	0.00854414	0.0388342	2.06833	1.41079	0.373474	0.142017	3.59721	0.0735011	5.18967	0.152983	RP11-449P15.2
ENSG00000240764.3	0.00149015	0.00900504	2.82677	2.04551	0.373233	0.117495	3.88635	0.0467502	5.60681	0.0973044	PCDHGC5
ENSG00000265298.1	0.00508047	0.0251744	2.2941	1.59904	0.372462	0.132933	3.75585	0.0880442	5.41855	0.183252	RP13-104F24.3
ENSG00000225791.6	7.0092e-06	8.08227e-05	5.15433	4.09247	0.372317	0.0828585	4.49544	0.0362626	6.48555	0.0754759	TRAM2-AS1
ENSG00000158062.20	1.5e-09	3.12e-08	8.83378	7.50599	0.371204	0.0613761	5.50733	0.0355473	7.9454	0.0739871	UBXN11
ENSG00000166317.11	2e-10	4.6e-09	9.72373	8.34136	0.370897	0.0582248	5.1076	0.0946416	7.36872	0.196984	SYNPO2L
ENSG00000118898.15	0.00207356	0.0119103	2.68328	1.92408	0.370365	0.120268	3.5209	0.183795	5.07959	0.382544	PPL
ENSG00000072778.19	1.06621e-21	7.48605e-20	20.9722	19.1257	0.369453	0.0386042	8.05948	0.0531045	11.6274	0.11053	ACADVL
ENSG00000163701.18	6.34205e-05	0.000590381	4.19777	3.22887	0.369358	0.0923462	5.52149	0.0573869	7.96582	0.119443	IL17RE
ENSG00000136114.15	5.6417e-17	0	16.2486	14.5569	0.368918	0.0440631	5.66912	0.0259621	8.17882	0.0540367	THSD1
ENSG00000139194.7	0.00520344	0.0256763	2.28371	1.59047	0.367623	0.131568	3.39588	0.132338	4.89922	0.275444	RBP5
ENSG00000222009.8	9.69663e-05	0.000851925	4.01338	3.0696	0.367394	0.0942506	4.98905	0.0791113	7.19768	0.16466	BTBD19
ENSG00000277778.2	0.000156784	0.00129992	3.8047	2.88608	0.366804	0.0970362	4.32763	0.0428099	6.24344	0.0891031	PGM5P2
ENSG00000108846.15	3.3e-08	5.744e-07	7.48149	6.2408	0.366522	0.0663421	5.37077	0.169385	7.74838	0.352553	ABCC3
ENSG00000267454.5	3.62065e-05	0.000359032	4.44121	3.44487	0.365939	0.0885956	4.26967	0.0353837	6.15984	0.0736465	ZNF582-AS1
ENSG00000119917.13	0.000145908	0.00122415	3.83592	2.91217	0.365378	0.0962044	7.3521	0.120361	10.6068	0.250516	IFIT3
ENSG00000128596.16	2.4934e-06	3.2177e-05	5.60321	4.49245	0.364715	0.0774561	4.5331	0.0366039	6.53988	0.0761863	CCDC136
ENSG00000010361.13	5.165e-07	7.5332e-06	6.28697	5.12302	0.363767	0.0724622	4.43254	0.0357487	6.3948	0.0744061	FUZ
ENSG00000175356.12	0.00321548	0.0173045	2.49275	1.76184	0.362663	0.123089	3.46744	0.0507321	5.00245	0.105592	SCUBE2
ENSG00000149212.11	0.00686183	0.0323472	2.16356	1.49016	0.360746	0.133438	2.49756	0.185777	3.60322	0.38667	SESN3
ENSG00000121988.17	0.000156263	0.00129658	3.80615	2.8872	0.360238	0.0952783	5.15266	0.0745473	7.43372	0.155161	ZRANB3
ENSG00000166289.5	1.48e-08	2.751e-07	7.82849	6.56057	0.360143	0.0635917	4.71697	0.0288497	6.80515	0.0600469	PLEKHF1
ENSG00000251257.2	9.33277e-05	0.00082473	4.02999	3.08369	0.358932	0.0918615	4.47784	0.0546745	6.46015	0.113798	CTD-2263F21.1
ENSG00000156711.16	1.8e-09	3.78e-08	8.74482	7.42258	0.358823	0.0596554	5.04232	0.0462818	7.27453	0.0963296	MAPK13
ENSG00000132623.15	9.5e-08	1.5579e-06	7.02246	5.80746	0.357376	0.066973	4.70912	0.0329986	6.79382	0.0686823	ANKEF1
ENSG00000134363.11	9.30135e-41	2.20176e-38	40.0315	37.6572	0.356074	0.0266363	7.48712	0.0287735	10.8016	0.0598883	FST
ENSG00000159214.12	4.59925e-05	0.000443595	4.33731	3.35301	0.355373	0.0872058	4.15107	0.0795704	5.98873	0.165615	CCDC24
ENSG00000058085.14	0.000582875	0.00408382	3.23442	2.38893	0.35374	0.102847	3.44196	0.0450847	4.96569	0.0938378	LAMC2
ENSG00000267470.5	0.0091865	0.0411184	2.03685	1.38596	0.352704	0.135393	3.35004	0.0566355	4.83309	0.117879	ZNF571-AS1
ENSG00000267248.1	0.000991626	0.00640095	3.00365	2.19376	0.352629	0.107088	3.90692	0.0756475	5.6365	0.15745	CTD-2319I12.4
ENSG00000181773.6	0.00436929	0.0222138	2.35959	1.65338	0.350279	0.122897	3.43351	0.0624986	4.9535	0.130083	GPR3
ENSG00000128567.16	1.06e-07	1.7259e-06	6.97457	5.76299	0.34716	0.0653038	4.2661	0.0219785	6.15468	0.0457453	PODXL
ENSG00000221826.9	0.00384885	0.0200931	2.41467	1.69695	0.346654	0.119937	3.94728	0.0931509	5.69471	0.193881	PSG3
ENSG00000234155.1	0.00373868	0.0196526	2.42728	1.70658	0.346286	0.119433	3.49687	0.0732062	5.04491	0.152369	RP11-30P6.6
ENSG00000275367.1	0.000201777	0.00161753	3.69513	2.79115	0.342788	0.092227	4.14766	0.117243	5.9838	0.244027	RP11-266K4.14
ENSG00000183569.17	0.00786292	0.0361913	2.10442	1.4414	0.341965	0.12866	4.39935	0.0618834	6.34692	0.128802	SERHL2
ENSG00000102452.15	0.000256119	0.0019915	3.59156	2.70082	0.341881	0.0935106	4.86181	0.0884332	7.01411	0.184062	NALCN
ENSG00000091490.10	0	1e-10	11.3843	9.90534	0.340576	0.0491257	5.43785	0.419092	7.84515	0.872284	SEL1L3
ENSG00000198835.3	2.44383e-05	0.000250274	4.61193	3.60158	0.339536	0.0804603	4.32411	0.0987254	6.23837	0.205484	GJC2
ENSG00000064547.13	0.00239852	0.0135274	2.62006	1.86879	0.339043	0.111679	3.59548	0.0846588	5.18718	0.176206	LPAR2
ENSG00000088367.21	0	0	14.662	13.0426	0.338159	0.0426387	6.14291	0.0396724	8.86234	0.0825729	EPB41L1
ENSG00000135046.13	1.77866e-29	2.13568e-27	28.7499	26.6705	0.337741	0.0299595	8.92678	0.0291454	12.8786	0.0606622	ANXA1
ENSG00000104450.12	0.00267146	0.0147998	2.57325	1.82974	0.337103	0.112248	4.29262	0.0725834	6.19295	0.151073	SPAG1
ENSG00000136404.15	9.701e-07	1.3395e-05	6.0132	4.87306	0.3368	0.0687682	4.95313	0.067128	7.14586	0.139718	TM6SF1
ENSG00000159208.15	1.95e-08	3.539e-07	7.70954	6.45117	0.336619	0.059937	5.29492	0.0344458	7.63895	0.0716945	CIART
ENSG00000148680.15	0.000183998	0.00149349	3.73519	2.8258	0.336046	0.089851	4.13023	0.0768487	5.95866	0.15995	HTR7
ENSG00000114670.13	0.000748139	0.00503558	3.12602	2.29795	0.335483	0.0995113	4.48064	0.041691	6.4642	0.0867744	NEK11
ENSG00000182873.5	0.0102089	0.044787	1.99102	1.34885	0.33536	0.130558	3.47554	0.0481228	5.01415	0.100161	RP11-181G12.2
ENSG00000166262.15	0.000590516	0.00413037	3.22877	2.38401	0.334036	0.0972184	4.30183	0.0820381	6.20622	0.170751	FAM227B
ENSG00000115255.10	2.2897e-05	0.00023564	4.64022	3.62775	0.333823	0.0788323	3.90726	0.153725	5.63698	0.319958	REEP6
ENSG00000227619.1	8.45476e-05	0.000758502	4.0729	3.12004	0.333315	0.0847886	4.22695	0.0721308	6.0982	0.150131	RP11-492E3.2
ENSG00000075223.13	1.15967e-26	1.12372e-24	25.9357	23.9493	0.332872	0.0311448	5.84724	0.025325	8.43578	0.0527107	SEMA3C
ENSG00000144485.10	0.00282966	0.0155102	2.54827	1.80938	0.332195	0.111263	3.58105	0.12229	5.16636	0.25453	HES6
ENSG00000133107.14	0.00176438	0.010423	2.75341	1.98201	0.332094	0.106193	3.77945	0.0421583	5.45259	0.087747	TRPC4
ENSG00000149809.14	2.7591e-06	3.52766e-05	5.55923	4.45251	0.331813	0.0707794	4.8871	0.0676337	7.0506	0.140771	TM7SF2
ENSG00000177675.8	0.00865394	0.0392058	2.06279	1.40665	0.331202	0.126152	3.12358	0.0486796	4.50637	0.10132	CD163L1
ENSG00000096433.10	5.35763e-18	2.89172e-16	17.271	15.5388	0.330534	0.0382319	7.42225	0.0246227	10.708	0.051249	ITPR3
ENSG00000184381.18	0.00424919	0.0217379	2.37169	1.66278	0.330359	0.115549	3.50306	0.0444927	5.05384	0.0926058	PLA2G6
ENSG00000260852.1	2.6443e-06	3.38874e-05	5.57769	4.46996	0.330058	0.0702749	4.55313	0.0336982	6.56878	0.0701383	FBXL19-AS1
ENSG00000256268.1	1.28269e-05	0.00013983	4.89188	3.8544	0.329736	0.075575	4.42566	0.0364788	6.38488	0.0759258	RP11-221N13.3
ENSG00000177106.14	0	1.1e-09	10.3822	8.96149	0.328363	0.0497619	5.31475	0.0268818	7.66756	0.0559509	EPS8L2
ENSG00000076944.15	2.5225e-06	3.24766e-05	5.59817	4.48843	0.327658	0.0696212	4.81821	0.0440038	6.9512	0.0915881	STXBP2
ENSG00000181019.12	3.41466e-44	9.59e-42	43.4667	41.0182	0.327549	0.02349	9.40335	0.191069	13.5662	0.397686	NQO1
ENSG00000234546.3	0.00124955	0.00774888	2.90325	2.11076	0.326207	0.101077	4.07721	0.0425341	5.88218	0.0885291	RP3-510D11.2
ENSG00000107317.11	0.000774558	0.00518772	3.11095	2.28502	0.325796	0.0969131	4.5541	0.209351	6.57017	0.435737	PTGDS
ENSG00000145362.17	0.00235656	0.0133376	2.62772	1.87492	0.324545	0.106717	4.08806	0.0505371	5.89783	0.105186	ANK2
ENSG00000103269.13	0.000790084	0.00527253	3.10233	2.27798	0.323569	0.0964081	4.02125	0.0624639	5.80144	0.13001	RHBDL1
ENSG00000066923.17	0.0102248	0.0448215	1.99034	1.34851	0.323504	0.125969	3.27729	0.0685026	4.72813	0.142579	STAG3
ENSG00000130653.15	0.0057903	0.028087	2.2373	1.55149	0.32298	0.117046	4.03567	0.107077	5.82224	0.222867	PNPLA7
ENSG00000108799.12	1.7e-09	3.5e-08	8.77897	7.45563	0.322627	0.0535244	5.16256	0.0454722	7.448	0.0946445	EZH1
ENSG00000246089.3	0.00189482	0.0110709	2.72243	1.95582	0.322492	0.103821	3.81496	0.0353693	5.50382	0.0736165	RP11-115C21.2
ENSG00000204228.3	0.00036685	0.00273323	3.43551	2.56332	0.32229	0.0904586	4.10179	0.0883451	5.91763	0.183879	HSD17B8
ENSG00000088538.12	0.00623176	0.0298181	2.20539	1.52552	0.322261	0.117814	3.59767	0.142599	5.19034	0.296801	DOCK3
ENSG00000166483.10	2.93e-08	5.153e-07	7.53364	6.28791	-0.319443	0.0576012	5.394	0.112989	7.7819	0.235172	WEE1
ENSG00000138658.15	0.00351726	0.0186738	2.4538	1.72877	-0.319658	0.109528	4.96972	0.154833	7.1698	0.322264	ZGRF1
ENSG00000136542.8	1.39492e-42	3.55598e-40	41.8554	39.449	-0.319985	0.023396	6.8129	0.142172	9.82894	0.295912	GALNT5
ENSG00000073910.19	0.000200528	0.00160908	3.69783	2.79342	-0.32031	0.086143	4.18559	0.0509409	6.03853	0.106027	FRY
ENSG00000106462.10	3.40379e-17	0	16.468	14.7633	-0.3208	0.0380465	6.15836	0.0980115	8.88463	0.203998	EZH2
ENSG00000163781.12	2.7572e-06	3.52766e-05	5.55954	4.45251	-0.321068	0.0684853	5.13666	0.0659705	7.41064	0.137309	TOPBP1
ENSG00000250786.1	0	0	14.1384	12.5403	-0.321186	0.0412853	5.985	0.0458161	8.63452	0.0953603	SNHG18
ENSG00000108830.9	0.00777173	0.0358712	2.10948	1.44525	-0.322113	0.121012	3.25015	0.0545892	4.68897	0.11362	RND2
ENSG00000136842.13	0.000165399	0.00136148	3.78147	2.86599	-0.322308	0.0855671	4.24186	0.0515896	6.11971	0.107377	TMOD1
ENSG00000166598.13	4.25086e-45	1.30438e-42	44.3715	41.8846	-0.323305	0.0229424	9.31851	0.0487841	13.4438	0.101538	HSP90B1
ENSG00000149131.15	0	8e-10	10.556	9.12201	-0.323477	0.0485863	5.95802	0.0340203	8.5956	0.0708089	SERPING1
ENSG00000138829.11	0	1e-10	11.4399	9.95778	-0.323526	0.046545	7.96304	0.0887073	11.4882	0.184633	FBN2
ENSG00000060718.19	0.000247209	0.00192765	3.60694	2.71497	-0.324379	0.0885039	4.5283	0.0634227	6.53296	0.132006	COL11A1
ENSG00000125430.8	3.73925e-20	2.34695e-18	19.4272	17.6295	-0.324973	0.0353412	6.40711	0.0233271	9.24351	0.0485524	HS3ST3B1
ENSG00000146950.12	9.03302e-05	0.000802128	4.04417	3.09576	-0.325265	0.0830776	5.83581	0.191326	8.41929	0.398221	SHROOM2
ENSG00000059377.15	1.0936e-06	1.48902e-05	5.96113	4.8271	-0.325675	0.0668188	6.04811	0.0594493	8.72558	0.123736	TBXAS1
ENSG00000069011.15	5.10418e-16	0	15.2921	13.6491	-0.325897	0.0401896	6.02608	0.0449828	8.69379	0.0936259	PITX1
ENSG00000166448.14	0.000461406	0.00332413	3.33592	2.47832	-0.326398	0.0931975	4.69964	0.0832171	6.78014	0.173206	TMEM130
ENSG00000271978.1	0.00120926	0.00755273	2.91748	2.1219	-0.326651	0.100921	3.90784	0.117982	5.63782	0.245563	RP11-428J1.4
ENSG00000108797.11	3.95493e-30	4.9273e-28	29.4029	27.3074	-0.32667	0.0286431	7.25521	0.0199264	10.4671	0.0414742	CNTNAP1
ENSG00000109971.13	5.94711e-37	1.15934e-34	36.2257	33.9358	-0.327247	0.0257684	10.3847	0.0242141	14.982	0.0503985	HSPA8
ENSG00000105486.13	8.801e-06	9.91382e-05	5.05547	4.00376	-0.327856	0.0737631	4.82467	0.158472	6.96053	0.329839	LIG1
ENSG00000170779.10	0	0	13.8173	12.2305	-0.328076	0.0426871	6.03398	0.0917897	8.70519	0.191048	CDCA4
ENSG00000066629.16	1e-10	1.7e-09	10.1721	8.75965	-0.328379	0.050314	5.72089	0.0811723	8.25349	0.16895	EML1
ENSG00000183722.7	2.15431e-39	4.69695e-37	38.6667	36.3282	-0.32885	0.0250416	7.17913	0.034046	10.3573	0.0708622	LHFP
ENSG00000183508.4	3.26861e-27	3.32275e-25	26.4856	24.4785	-0.328866	0.0304372	6.90712	0.088359	9.96487	0.183908	FAM46C
ENSG00000176406.21	7.823e-07	1.09668e-05	6.10663	4.95992	-0.329071	0.0666173	5.0618	0.0291229	7.30263	0.0606155	RIMS2
ENSG00000162062.14	0.00131938	0.00812117	2.87963	2.09038	-0.329258	0.102517	4.63353	0.149708	6.68477	0.311597	C16orf59
ENSG00000184445.11	7.6273e-06	8.74032e-05	5.11763	4.05847	-0.3295	0.073625	4.78725	0.113214	6.90655	0.23564	KNTC1
ENSG00000184164.14	5.16078e-29	6.06483e-27	28.2873	26.2172	-0.329599	0.0294835	7.08213	0.0392813	10.2173	0.0817588	CRELD2
ENSG00000134775.15	0	1.1e-09	10.3909	8.96953	-0.330434	0.0500531	6.9372	0.166237	10.0083	0.346	FHOD3
ENSG00000102384.13	1e-10	2.3e-09	10.0484	8.64402	-0.33052	0.0509763	6.15858	0.118781	8.88495	0.247228	CENPI
ENSG00000100162.14	6.29e-08	1.0563e-06	7.20165	5.9762	-0.331196	0.0612138	4.81016	0.256777	6.9396	0.534449	CENPM
ENSG00000131386.17	1.75257e-05	0.000185323	4.75632	3.73207	-0.331475	0.0771897	4.53548	0.0479994	6.54332	0.0999044	GALNT15
ENSG00000227036.6	0.000566424	0.00398711	3.24686	2.39934	-0.331558	0.0961816	3.67524	0.167655	5.30225	0.348952	LINC00511
ENSG00000167900.11	0	0	13.2697	11.7065	-0.331838	0.0441127	6.34359	0.144595	9.15187	0.300955	TK1
ENSG00000146410.11	0.000818421	0.00543537	3.08702	2.26477	-0.331965	0.0991981	4.01609	0.163587	5.79399	0.340484	MTFR2
ENSG00000182022.17	1.635e-07	2.5725e-06	6.78654	5.58965	-0.332	0.0633988	6.20318	0.0384002	8.9493	0.079925	CHST15
ENSG00000245522.2	4.06389e-05	0.000397044	4.39106	3.40116	-0.33202	0.0809052	4.34287	0.12607	6.26544	0.262398	RP11-540A21.2
ENSG00000154188.9	0	4e-10	10.8193	9.36864	-0.33281	0.0493317	5.80329	0.0244318	8.37237	0.0508516	ANGPT1
ENSG00000120539.14	0	0	14.4358	12.8292	-0.332918	0.0423246	6.24972	0.0549993	9.01643	0.114474	MASTL
ENSG00000273604.1	0.00292409	0.0159434	2.53401	1.79742	-0.332973	0.111901	3.63639	0.0722918	5.24621	0.150466	C17orf96
ENSG00000185652.11	3e-10	7.9e-09	9.47234	8.09997	-0.333118	0.0530383	5.0476	0.0764439	7.28215	0.159108	NTF3
ENSG00000203995.9	0.00101276	0.00650945	2.9945	2.18646	-0.33319	0.101367	3.75915	0.088454	5.4233	0.184105	ZYG11A
ENSG00000114251.13	1.28e-08	2.408e-07	7.8912	6.61833	-0.333675	0.0586621	7.14856	0.037244	10.3132	0.0775185	WNT5A
ENSG00000116962.14	5.61953e-37	1.10852e-34	36.2503	33.9553	-0.334046	0.0262946	8.54372	0.0425188	12.326	0.0884974	NID1
ENSG00000099284.13	2.55995e-19	1.52037e-17	18.5918	16.8181	-0.334641	0.0372396	5.8143	0.0276187	8.38827	0.0574846	H2AFY2
ENSG00000179841.8	0.00325263	0.0174647	2.48776	1.75784	-0.334748	0.113752	3.69619	0.0394291	5.33248	0.0820664	AKAP5
ENSG00000259807.1	3e-09	6.1e-08	8.52227	7.21464	-0.33477	0.0564406	5.51152	0.167101	7.95144	0.3478	RP11-426C22.4
ENSG00000107438.8	2.54497e-49	1.00405e-46	48.5943	45.9982	-0.335786	0.0227454	8.12241	0.0371251	11.7182	0.077271	PDLIM1
ENSG00000183010.16	1.31439e-20	8.50759e-19	19.8813	18.0702	-0.335874	0.0360881	6.23318	0.160582	8.99258	0.334231	PYCR1
ENSG00000103196.11	0	0	12.7488	11.2034	-0.336526	0.0456981	5.11552	0.0264123	7.38014	0.0549737	CRISPLD2
ENSG00000172985.10	1.00294e-28	1.13826e-26	27.9987	25.9438	-0.338511	0.0304417	7.19533	0.0494761	10.3807	0.102978	SH3RF3
ENSG00000122884.12	1.85554e-47	6.14926e-45	46.7315	44.2112	-0.338541	0.0233949	9.30392	0.0264102	13.4227	0.0549693	P4HA1
ENSG00000124920.13	0.0112854	0.0484455	1.94748	1.31475	-0.338961	0.133779	3.34733	0.0916278	4.82917	0.190711	MYRF
ENSG00000183098.10	4.4e-09	8.67e-08	8.36029	7.06223	-0.33967	0.057867	6.56729	0.0535856	9.4746	0.111531	GPC6
ENSG00000132481.6	1.03621e-05	0.000115158	4.98455	3.93871	-0.339692	0.0770367	4.98188	0.0534763	7.18733	0.111304	TRIM47
ENSG00000065809.13	1.04392e-28	1.17672e-26	27.9813	25.9293	-0.339724	0.0305606	6.62843	0.0812273	9.56281	0.169064	FAM107B
ENSG00000165304.7	2.42821e-29	2.89464e-27	28.6147	26.5384	-0.340439	0.0302724	6.9601	0.105207	10.0413	0.218975	MELK
ENSG00000104419.14	2.03863e-22	1.54954e-20	21.6907	19.8098	-0.341661	0.0350787	8.12136	0.0353965	11.7166	0.0736733	NDRG1
ENSG00000129810.14	9.067e-07	1.2572e-05	6.04255	4.9006	-0.342058	0.069653	4.61865	0.175595	6.6633	0.365477	SGO1
ENSG00000154839.9	4e-10	8.4e-09	9.44585	8.07533	-0.342415	0.054601	5.11028	0.127449	7.37258	0.265269	SKA1
ENSG00000146250.6	0	1e-10	11.4681	9.98362	-0.343066	0.0492911	5.37844	0.0195649	7.75945	0.0407218	PRSS35
ENSG00000182054.9	1.40373e-24	1.15147e-22	23.8527	21.9387	-0.343994	0.0336145	7.07826	0.0678187	10.2118	0.141156	IDH2
ENSG00000138190.16	0.00427331	0.0218074	2.36924	1.6614	-0.344011	0.120399	6.38767	0.0541968	9.21546	0.112804	EXOC6
ENSG00000080839.11	2.2729e-06	2.95618e-05	5.64342	4.52927	-0.344582	0.0728886	5.38548	0.10245	7.76961	0.213237	RBL1
ENSG00000118193.11	1.20541e-16	0	15.9189	14.2436	-0.344731	0.0416212	6.16618	0.199305	8.89592	0.414828	KIF14
ENSG00000182010.10	0.000437239	0.00317636	3.35928	2.49807	-0.344737	0.0980336	3.89518	0.098282	5.61956	0.204561	RTKN2
ENSG00000213347.10	0.00413168	0.0212615	2.38387	1.67241	-0.344789	0.120222	4.99226	0.147054	7.2023	0.306073	MXD3
ENSG00000035499.12	8.207e-07	1.14956e-05	6.08581	4.93947	-0.344835	0.0699409	4.47483	0.112342	6.45581	0.233826	DEPDC1B
ENSG00000166086.12	4.17373e-22	3.10128e-20	21.3795	19.5085	-0.345049	0.0356943	6.72537	0.0232846	9.70266	0.0484639	JAM3
ENSG00000152767.16	2.61393e-17	0	16.5827	14.8766	-0.346011	0.0408869	6.8793	0.0530012	9.92474	0.110315	FARP1
ENSG00000101945.16	5e-10	1.22e-08	9.27197	7.91418	-0.346155	0.0557541	5.12275	0.169477	7.39057	0.352743	SUV39H1
ENSG00000114737.15	1.54612e-05	0.000165927	4.81076	3.78008	-0.346239	0.0801105	4.3836	0.0357052	6.32419	0.0743156	CISH
ENSG00000080573.6	3e-10	7.9e-09	9.47561	8.10262	-0.346397	0.0551423	5.58409	0.193972	8.05614	0.403727	COL5A3
ENSG00000223953.5	3.5e-09	7.06e-08	8.45416	7.15129	-0.347111	0.0587769	4.83163	0.0734913	6.97056	0.152962	C1QTNF5
ENSG00000167670.15	2.23e-08	4.001e-07	7.65099	6.39781	-0.347663	0.062162	4.45673	0.10821	6.4297	0.225225	CHAF1A
ENSG00000133794.17	8.12094e-05	0.000730929	4.09039	3.13612	-0.347843	0.0882671	4.57762	0.0649153	6.60412	0.135113	ARNTL
ENSG00000115163.14	1.6e-09	3.35e-08	8.80111	7.47499	-0.349102	0.0578377	5.47854	0.165401	7.90386	0.34426	CENPA
ENSG00000029534.19	0.00375576	0.0197127	2.4253	1.70525	-0.349411	0.120571	3.50106	0.102426	5.05096	0.213185	ANK1
ENSG00000122952.16	3.24439e-19	1.91998e-17	18.4889	16.7167	-0.350098	0.0390731	7.00885	0.173791	10.1116	0.361724	ZWINT
ENSG00000272821.1	0.00171101	0.0101473	2.76675	1.99365	-0.350192	0.111658	3.91488	0.122479	5.64798	0.254924	CTA-384D8.36
ENSG00000181588.16	5.31098e-22	3.84293e-20	21.2748	19.4153	-0.350409	0.0363417	6.41899	0.0512997	9.26064	0.106774	MEX3D
ENSG00000105894.11	2.58332e-44	7.38027e-42	43.5878	41.1319	-0.350776	0.0251199	7.60487	0.0537198	10.9715	0.111811	PTN
ENSG00000138092.10	2.5e-09	5.19e-08	8.59776	7.28478	-0.350888	0.0588754	5.35868	0.232083	7.73094	0.483049	CENPO
ENSG00000071242.11	2e-10	4.2e-09	9.75805	8.37315	-0.353324	0.0553609	5.48121	0.0307118	7.90771	0.0639225	RPS6KA2
ENSG00000139734.17	6.11678e-31	8.10841e-29	30.2135	28.0911	-0.353799	0.0305892	6.74422	0.121626	9.72985	0.253149	DIAPH3
ENSG00000163359.15	7.1104e-31	9.35074e-29	30.1481	28.0292	-0.353924	0.0306342	11.5501	0.0809525	16.6633	0.168492	COL6A3
ENSG00000106688.11	3.61075e-16	0	15.4424	13.7925	-0.354198	0.0434548	4.89986	0.0212832	7.069	0.0442981	SLC1A1
ENSG00000118526.6	9.09011e-05	0.000805902	4.04143	3.09372	-0.354321	0.0905341	7.38303	0.0494802	10.6515	0.102987	TCF21
ENSG00000197714.8	0.0104436	0.0455757	1.98115	1.34127	-0.354687	0.138507	3.47065	0.0725517	5.0071	0.151007	ZNF460
ENSG00000125885.13	4.48482e-23	3.45644e-21	22.3483	20.4614	-0.354961	0.0358817	6.27464	0.106942	9.05239	0.222586	MCM8
ENSG00000186638.16	3.92e-08	6.765e-07	7.40681	6.16976	-0.355276	0.0646608	4.97057	0.150415	7.17102	0.313069	KIF24
ENSG00000013619.13	4.47e-08	7.672e-07	7.34987	6.11507	-0.355443	0.0649653	5.56374	0.0715661	8.02679	0.148955	MAMLD1
ENSG00000008405.11	0	0	12.992	11.4383	-0.355583	0.0478033	5.03566	0.041494	7.26492	0.0863644	CRY1
ENSG00000187951.10	9.6201e-06	0.000107415	5.01682	3.96893	-0.357075	0.0806851	4.63705	0.156342	6.68985	0.325405	ARHGAP11B
ENSG00000166557.12	4.16344e-34	6.5703e-32	33.3805	31.1824	-0.357694	0.0293765	7.89771	0.0377421	11.394	0.0785553	TMED3
ENSG00000107562.16	0.000381543	0.00281611	3.41846	2.55035	-0.357918	0.10075	3.44838	0.160455	4.97496	0.333966	CXCL12
ENSG00000112118.17	2.78436e-32	4.04709e-30	31.5553	29.3929	-0.358276	0.0302895	7.27203	0.0946578	10.4913	0.197018	MCM3
ENSG00000113739.10	8.5312e-35	1.41362e-32	34.069	31.8497	-0.360421	0.029291	8.05591	0.0229911	11.6222	0.047853	STC2
ENSG00000071539.13	1e-10	2.5e-09	9.99914	8.60002	-0.360952	0.0558174	5.10281	0.205719	7.3618	0.428178	TRIP13
ENSG00000100479.12	0.00302224	0.0164031	2.51967	1.78507	-0.362713	0.122312	3.91104	0.235689	5.64244	0.490556	POLE2
ENSG00000138376.10	0.00570689	0.0277556	2.2436	1.55665	-0.364541	0.131881	4.51776	0.106556	6.51775	0.221782	BARD1
ENSG00000111331.12	0.0077114	0.0356623	2.11287	1.44779	-0.364716	0.136882	5.24986	0.07647	7.57394	0.159162	OAS3
ENSG00000175063.16	2.84797e-32	4.10355e-30	31.5455	29.3868	-0.365307	0.0308888	6.53379	0.164297	9.42626	0.341962	UBE2C
ENSG00000159259.7	1.35e-08	2.51e-07	7.8712	6.60029	-0.365564	0.0643574	4.54797	0.095159	6.56133	0.198061	CHAF1B
ENSG00000172716.16	6.01078e-16	0	15.2211	13.5792	-0.365582	0.0451944	5.35186	0.0250235	7.7211	0.0520831	SLFN11
ENSG00000061918.12	0.000839556	0.00555791	3.07595	2.25509	-0.365691	0.109507	3.801	0.0904194	5.48369	0.188196	GUCY1B3
ENSG00000179218.13	8.07388e-54	3.71623e-51	53.0929	50.4299	-0.365864	0.0236872	9.73536	0.0579287	14.0452	0.120571	CALR
ENSG00000151876.12	1.81375e-05	0.000190939	4.74142	3.71911	-0.36705	0.0856261	4.12059	0.0676128	5.94475	0.140727	FBXO4
ENSG00000167536.13	0.00012826	0.00108765	3.89191	2.96351	-0.367818	0.0960417	4.14425	0.0579599	5.97889	0.120636	DHRS13
ENSG00000130176.7	1.40959e-25	1.26254e-23	24.8509	22.8988	-0.368047	0.0352074	6.07832	0.188412	8.76916	0.392155	CNN1
ENSG00000280219.1	0.000710836	0.00482332	3.14823	2.31665	-0.369462	0.109135	3.73356	0.0782576	5.38638	0.162883	RP11-752L20.3
ENSG00000152953.12	1.47e-29	1.77795e-27	28.8327	26.7501	-0.369916	0.0327649	5.95633	0.0367489	8.59317	0.076488	STK32B
ENSG00000066279.16	2.2281e-20	1.40915e-18	19.6521	17.851	-0.370046	0.0400015	6.80252	0.165498	9.81396	0.344463	ASPM
ENSG00000139832.4	0.000123477	0.00105088	3.90841	2.97845	-0.370327	0.0964615	4.11328	0.0571586	5.93421	0.118968	RAB20
ENSG00000113361.12	1.25496e-34	2.05888e-32	33.9014	31.6864	-0.370343	0.0301739	7.46149	0.106335	10.7647	0.221323	CDH6
ENSG00000163507.13	4.79593e-23	3.6791e-21	22.3191	20.4343	-0.370548	0.0374828	6.48734	0.144328	9.35926	0.300401	KIAA1524
ENSG00000109805.9	0	0	14.4405	12.8323	-0.370596	0.0471064	5.61911	0.128549	8.10667	0.267558	NCAPG
ENSG00000090006.17	0	0	11.8862	10.3795	-0.371102	0.0523095	6.13369	0.0753341	8.84904	0.156798	LTBP4
ENSG00000131747.14	5.15721e-45	1.55373e-42	44.2876	41.8086	-0.371424	0.0263826	6.08371	0.138494	8.77693	0.288256	TOP2A
ENSG00000144749.13	0	0	12.0644	10.5501	-0.373658	0.0522533	5.76277	0.0602727	8.31392	0.12545	LRIG1
ENSG00000165030.3	2.48394e-44	7.22087e-42	43.6049	41.1414	-0.374398	0.0268062	7.43301	0.111003	10.7236	0.231038	NFIL3
ENSG00000197381.15	7.8389e-05	0.000710173	4.10574	3.14864	-0.37483	0.0949111	7.52665	0.0505419	10.8587	0.105196	ADARB1
ENSG00000141753.6	4.24477e-28	4.59712e-26	27.3721	25.3375	-0.374872	0.0341087	9.78225	0.0406541	14.1128	0.0846163	IGFBP4
ENSG00000103449.11	6.6556e-06	7.72289e-05	5.17681	4.11222	-0.374951	0.0832408	7.01084	0.18511	10.1145	0.385283	SALL1
ENSG00000101447.13	1.39636e-18	7.89682e-17	17.855	16.1025	-0.375251	0.0426532	6.469	0.185505	9.3328	0.386104	FAM83D
ENSG00000151617.15	7.35e-08	1.2206e-06	7.13363	5.91344	-0.375923	0.0698435	5.23539	0.0332767	7.55307	0.0692612	EDNRA
ENSG00000138696.10	0.00112275	0.00709804	2.94972	2.14886	-0.377043	0.115735	3.66419	0.0479368	5.2863	0.0997741	BMPR1B
ENSG00000100196.10	1.80931e-36	3.36857e-34	35.7425	33.4726	-0.377952	0.0299672	7.354	0.0713797	10.6096	0.148567	KDELR3
ENSG00000070404.9	4.69025e-36	8.44756e-34	35.3288	33.0733	-0.378231	0.0301694	5.97571	0.0902561	8.62112	0.187856	FSTL3
ENSG00000134013.15	1.328e-47	4.55912e-45	46.8768	44.3411	-0.378989	0.0261486	8.43416	0.0515484	12.1679	0.107291	LOXL2
ENSG00000149428.18	2.13726e-54	1.0416e-51	53.6701	50.9823	-0.379167	0.0244134	7.04637	0.0255667	10.1658	0.0532138	HYOU1
ENSG00000162645.12	0	0	12.1148	10.5996	-0.380104	0.0530369	6.56938	0.030636	9.47762	0.0637648	GBP2
ENSG00000196584.2	1e-09	2.19e-08	9.00013	7.66048	-0.381252	0.0624036	4.9991	0.0928138	7.21218	0.19318	XRCC2
ENSG00000166741.7	5.12916e-17	0	16.29	14.5944	-0.381408	0.045494	7.2139	0.0288922	10.4075	0.0601354	NNMT
ENSG00000101825.7	2.01912e-18	1.13413e-16	17.6948	15.9453	-0.382379	0.0436694	7.41546	0.361788	10.6982	0.753015	MXRA5
ENSG00000183856.10	7.61627e-31	9.93713e-29	30.1183	28.0027	-0.383976	0.0332524	6.31809	0.171571	9.11508	0.357103	IQGAP3
ENSG00000168961.16	0.00434212	0.0221177	2.3623	1.65526	-0.384118	0.134675	3.69427	0.0673394	5.32971	0.140158	LGALS9
ENSG00000236609.3	4.498e-07	6.6136e-06	6.34696	5.17956	-0.384389	0.0761684	4.55261	0.0482277	6.56803	0.10038	ZNF853
ENSG00000244586.1	3.167e-07	4.7972e-06	6.49932	5.31901	-0.38453	0.0752031	4.72691	0.0397666	6.81949	0.082769	WNT5A-AS1
ENSG00000168824.14	1.04e-08	1.964e-07	7.9841	6.70679	-0.384776	0.0672154	5.58353	0.0394622	8.05533	0.0821354	NSG1
ENSG00000257167.2	0.00104461	0.00669086	2.98104	2.17452	-0.385022	0.117448	3.40291	0.145743	4.90936	0.303346	TMPO-AS1
ENSG00000112742.9	0	1e-10	11.7166	10.2182	-0.385558	0.0547658	4.56667	0.170196	6.58831	0.354242	TTK
ENSG00000109099.13	5.81144e-22	4.16864e-20	21.2357	19.38	-0.3858	0.0400506	6.87386	0.0332367	9.91688	0.0691777	PMP22
ENSG00000138160.5	4.8289e-47	1.53875e-44	46.3162	43.8128	-0.38627	0.0268154	7.31356	0.130088	10.5512	0.270761	KIF11
ENSG00000166863.11	0.00691841	0.0325676	2.15999	1.48721	-0.386877	0.143248	3.46651	0.271986	5.00112	0.566104	TAC3
ENSG00000064763.10	0.00550642	0.0269307	2.25913	1.56975	-0.387037	0.139432	3.35472	0.0733592	4.83984	0.152688	FAR2
ENSG00000164045.11	2.45e-08	4.363e-07	7.61008	6.36017	-0.387102	0.0694169	4.27992	0.0671893	6.17461	0.139846	CDC25A
ENSG00000154511.11	2.04488e-43	5.5547e-41	42.6893	40.2553	-0.387731	0.0280642	7.33726	0.0245456	10.5854	0.0510885	FAM69A
ENSG00000142731.10	1.0767e-06	1.46837e-05	5.96791	4.83316	-0.388315	0.0796204	4.85574	0.174095	7.00535	0.362356	PLK4
ENSG00000127423.10	0.00440633	0.0223418	2.35592	1.65088	-0.389368	0.13674	3.68361	0.153522	5.31433	0.319536	AUNIP
ENSG00000044574.7	2.74262e-48	1.00989e-45	47.5618	44.9957	-0.390572	0.0267486	10.7176	0.0279619	15.4622	0.0581989	HSPA5
ENSG00000097046.12	4.38721e-05	0.000424626	4.35781	3.37199	-0.390987	0.0956875	3.73176	0.149256	5.38379	0.310656	CDC7
ENSG00000186340.14	2.43799e-25	2.14881e-23	24.613	22.6678	-0.392169	0.0377027	5.36422	0.115267	7.73893	0.239912	THBS2
ENSG00000011426.10	7.06581e-25	5.95271e-23	24.1508	22.2253	-0.392631	0.0381205	6.68775	0.19666	9.64839	0.409322	ANLN
ENSG00000145386.9	4.73772e-27	4.75782e-25	26.3244	24.3226	-0.3929	0.0364789	7.2639	0.163903	10.4796	0.341142	CCNA2
ENSG00000123685.8	0.00199354	0.0115298	2.70037	1.93818	-0.393059	0.127154	3.79595	0.12758	5.4764	0.265542	BATF3
ENSG00000100629.16	0.000230481	0.00181515	3.63736	2.74109	-0.393682	0.106891	3.56299	0.133045	5.14031	0.276917	CEP128
ENSG00000164649.19	7.63712e-16	0	15.1171	13.4787	-0.393735	0.0488512	5.39579	0.0669838	7.78449	0.139418	CDCA7L
ENSG00000103995.13	0.00124328	0.0077241	2.90543	2.11215	-0.394572	0.122205	3.57385	0.0929757	5.15598	0.193517	CEP152
ENSG00000111247.14	9e-10	1.97e-08	9.05014	7.7053	-0.39476	0.064421	4.81816	0.211535	6.95114	0.440283	RAD51AP1
ENSG00000122694.15	5.36528e-27	5.35559e-25	26.2704	24.2712	-0.394921	0.0367056	6.75804	0.0250079	9.74978	0.0520506	GLIPR2
ENSG00000142945.12	2.96836e-28	3.27904e-26	27.5275	25.4843	-0.395236	0.0358564	5.83537	0.191408	8.41866	0.39839	KIF2C
ENSG00000152495.10	0.0114891	0.0491601	1.93971	1.30839	-0.39599	0.156675	2.93938	0.116969	4.24063	0.243457	CAMK4
ENSG00000213967.10	0.00346596	0.0184428	2.46018	1.73417	-0.396291	0.135574	3.68701	0.103738	5.31923	0.215917	ZNF726
ENSG00000109861.15	3.69816e-51	1.53196e-48	50.432	47.8148	-0.396297	0.02634	8.3778	0.0579497	12.0866	0.120615	CTSC
ENSG00000109790.16	3.41924e-35	5.78131e-33	34.4661	32.238	-0.396372	0.0320212	8.72207	0.0260396	12.5833	0.0541979	KLHL5
ENSG00000078053.16	0	4e-10	10.8935	9.43837	-0.396578	0.058569	4.61452	0.0640422	6.65734	0.133295	AMPH
ENSG00000049192.14	1.29091e-05	0.000140173	4.8891	3.85334	-0.396793	0.0909733	4.79199	0.0656573	6.91338	0.136657	ADAMTS6
ENSG00000111052.7	0.000112861	0.00097296	3.94746	3.0119	-0.397258	0.102886	3.97158	0.199262	5.72978	0.414737	LIN7A
ENSG00000131378.13	3.45971e-41	8.30832e-39	40.461	38.0805	-0.397713	0.0295888	5.94239	0.0303917	8.57306	0.0632564	RFTN1
ENSG00000038427.15	0	0	14.4913	12.8815	-0.397918	0.0504856	7.81734	0.131257	11.278	0.273193	VCAN
ENSG00000146918.19	1.23284e-21	8.61949e-20	20.9091	19.0645	-0.39895	0.0417519	6.85908	0.133066	9.89556	0.276959	NCAPG2
ENSG00000133119.12	2.87574e-18	1.59903e-16	17.5413	15.7961	-0.398978	0.0457741	5.33739	0.176185	7.70022	0.366706	RFC3
ENSG00000198885.9	0.0106219	0.0462584	1.9738	1.33481	-0.400576	0.156787	3.56334	0.188326	5.14082	0.391977	ITPRIPL1
ENSG00000198826.10	1.02343e-18	5.90878e-17	17.9899	16.2285	-0.401264	0.0454303	7.29669	0.124431	10.5269	0.258987	ARHGAP11A
ENSG00000134690.10	2.93155e-39	6.14884e-37	38.5329	36.2112	-0.401274	0.030611	6.71541	0.187503	9.68828	0.390262	CDCA8
ENSG00000146592.16	0.00116093	0.00729486	2.9352	2.13698	-0.401353	0.123558	3.268	0.0920948	4.71472	0.191683	CREB5
ENSG00000227992.1	0.000873193	0.00574387	3.05889	2.2408	-0.401502	0.120626	3.53759	0.101704	5.10366	0.211684	AC108463.2
ENSG00000167191.11	2.87389e-34	4.66866e-32	33.5415	31.3308	-0.401994	0.0329331	5.8494	0.0439554	8.4389	0.0914874	GPRC5B
ENSG00000113212.6	0.000449625	0.00325056	3.34715	2.48804	-0.402498	0.114701	3.58196	0.0553547	5.16768	0.115214	PCDHB7
ENSG00000128191.14	0	2e-10	11.1089	9.64544	-0.403078	0.058908	6.05311	0.0458657	8.73279	0.0954634	DGCR8
ENSG00000159399.9	2.85571e-57	1.52642e-54	56.5443	53.8163	-0.403626	0.025306	7.98292	0.0379553	11.5169	0.078999	HK2
ENSG00000125257.13	1.13929e-56	5.89941e-54	55.9434	53.2292	-0.403956	0.025465	6.27762	0.0243023	9.05669	0.050582	ABCC4
ENSG00000065534.18	2.43038e-59	1.5489e-56	58.6143	55.81	-0.404	0.0248695	9.76079	0.0300901	14.0818	0.0626285	MYLK
ENSG00000254726.2	8e-09	1.538e-07	8.09746	6.81314	-0.404022	0.0700373	5.41906	0.114236	7.81804	0.237768	MEX3A
ENSG00000128268.11	0.00984341	0.0434137	2.00685	1.36237	-0.404673	0.156772	2.25136	0.128197	3.24803	0.266825	MGAT3
ENSG00000165124.17	2.06737e-16	0	15.6846	14.0191	-0.404986	0.0492798	7.10954	0.0367815	10.2569	0.0765558	SVEP1
ENSG00000163017.13	1.96659e-49	7.94788e-47	48.7063	46.0997	-0.405103	0.0274085	8.46886	0.106005	12.218	0.220635	ACTG2
ENSG00000161888.11	0.000203663	0.00162967	3.69109	2.7879	-0.406143	0.109342	4.8401	0.237406	6.98278	0.494128	SPC24
ENSG00000051341.13	2.95e-08	5.189e-07	7.52975	6.28494	-0.406716	0.0733587	5.62118	0.171034	8.10965	0.355986	POLQ
ENSG00000173114.12	0	0	13.8638	12.276	-0.407178	0.0528852	5.51546	0.710564	7.95713	1.47895	LRRN3
ENSG00000137812.19	1e-10	3.3e-09	9.87448	8.48058	-0.407394	0.0634262	4.24722	0.146689	6.12744	0.305314	CASC5
ENSG00000141696.12	4.55411e-20	2.81573e-18	19.3416	17.5504	-0.407827	0.0444542	5.92142	0.0494888	8.5428	0.103004	P3H4
ENSG00000175183.9	2.46638e-33	3.71527e-31	32.6079	30.43	-0.408014	0.0339159	6.5726	0.0822757	9.48225	0.171246	CSRP2
ENSG00000011465.16	2.05616e-66	1.54866e-63	65.6869	62.81	-0.40835	0.0237209	8.71596	0.107363	12.5745	0.223463	DCN
ENSG00000162073.13	0	0	12.4116	10.8815	-0.40874	0.0563018	5.43548	0.0622924	7.84174	0.129654	PAQR4
ENSG00000090339.8	1.14485e-18	6.53166e-17	17.9413	16.185	-0.408937	0.0463648	6.00472	0.0562562	8.66298	0.11709	ICAM1
ENSG00000149564.11	0.0076698	0.0355294	2.11522	1.44941	-0.409191	0.153469	3.20998	0.162281	4.63103	0.337767	ESAM
ENSG00000137804.12	0	0	14.3393	12.7359	-0.410382	0.052358	6.68852	0.173795	9.6495	0.361731	NUSAP1
ENSG00000140743.7	7.16249e-29	8.29947e-27	28.1449	26.0809	-0.410599	0.0368251	5.90574	0.0296972	8.52019	0.0618108	CDR2
ENSG00000165480.15	0	0	12.4982	10.961	-0.410658	0.0563569	5.00898	0.183058	7.22643	0.381011	SKA3
ENSG00000138134.11	9.5487e-29	1.09119e-26	28.0201	25.9621	-0.411566	0.0369968	6.89509	0.0785323	9.94751	0.163455	STAMBPL1
ENSG00000134853.11	1.31713e-35	2.29734e-33	34.8804	32.6388	-0.412262	0.0331007	6.48413	0.0459557	9.35463	0.0956508	PDGFRA
ENSG00000138346.14	0.000346938	0.00260007	3.45975	2.58501	-0.412754	0.115376	4.36337	0.11462	6.29501	0.238566	DNA2
ENSG00000188312.13	0.00493768	0.0245845	2.30648	1.60934	-0.413907	0.147242	5.13973	0.201874	7.41507	0.420175	CENPP
ENSG00000237649.7	9.84242e-28	1.04544e-25	27.0069	24.9807	-0.41425	0.0379546	5.47697	0.214335	7.90159	0.44611	KIFC1
ENSG00000167244.18	2.63235e-36	4.79319e-34	35.5797	33.3194	-0.414397	0.0329341	7.77864	0.102806	11.2222	0.213978	IGF2
ENSG00000008311.14	3.99787e-30	4.94364e-28	29.3982	27.306	-0.414418	0.03634	6.2001	0.0253488	8.94486	0.0527602	AASS
ENSG00000167513.8	5.78737e-05	0.000545177	4.23752	3.26346	-0.414727	0.103132	4.32415	0.24482	6.23842	0.50956	CDT1
ENSG00000134243.11	2.91125e-28	3.23754e-26	27.5359	25.4898	-0.414758	0.0376214	5.48772	0.0263673	7.91711	0.05488	SORT1
ENSG00000198554.11	1.34157e-16	0	15.8724	14.1984	-0.414884	0.0501684	5.95085	0.121983	8.58526	0.253891	WDHD1
ENSG00000188985.6	0.00105224	0.00673711	2.97788	2.17153	-0.415196	0.126732	4.6113	0.110885	6.65269	0.230793	DHFRP1
ENSG00000075218.18	7.40578e-26	6.81743e-24	25.1304	23.1664	-0.415349	0.0395024	5.49929	0.211063	7.9338	0.439299	GTSE1
ENSG00000162607.12	1.13803e-32	1.66878e-30	31.9438	29.7776	-0.416051	0.0349527	6.36055	0.0904112	9.17633	0.188179	USP1
ENSG00000144554.10	7.33646e-05	0.000668676	4.13451	3.17478	-0.418369	0.105513	3.97055	0.192236	5.7283	0.400114	FANCD2
ENSG00000166508.17	1.09509e-51	4.65272e-49	50.9606	48.3323	-0.418882	0.0276932	7.14063	0.22401	10.3018	0.466247	MCM7
ENSG00000105855.9	0.00010479	0.000911483	3.97968	3.04025	-0.419124	0.108043	3.52288	0.0470792	5.08244	0.0979891	ITGB8
ENSG00000160957.12	4.58088e-05	0.000442338	4.33905	3.35425	-0.419741	0.102978	4.97721	0.119561	7.1806	0.24885	RECQL4
ENSG00000119969.14	1.6756e-06	2.22653e-05	5.77583	4.65237	-0.420452	0.0877941	5.79797	0.187608	8.3647	0.390482	HELLS
ENSG00000268388.5	3.29972e-27	3.33392e-25	26.4815	24.477	-0.422183	0.0390769	7.56503	0.0747208	10.914	0.155522	FENDRR
ENSG00000154553.13	1.91525e-05	0.000200479	4.71777	3.69793	-0.422296	0.0987932	4.08921	0.063157	5.89948	0.131453	PDLIM3
ENSG00000185585.19	3.58654e-23	2.80325e-21	22.4453	20.5523	-0.4225	0.0426127	6.60262	0.0327793	9.52557	0.0682258	OLFML2A
ENSG00000154856.12	0.001667	0.00992174	2.77807	2.00341	-0.422888	0.13451	4.00068	0.4806	5.77176	1.00031	APCDD1
ENSG00000187068.2	0.000752949	0.00505526	3.12323	2.29626	-0.423744	0.125757	3.47171	0.0641626	5.00863	0.133546	C3orf70
ENSG00000183160.8	9.47488e-17	0	16.0234	14.3419	-0.424176	0.0510367	4.78256	0.128612	6.89977	0.267689	TMEM119
ENSG00000168542.13	1.70311e-33	2.58904e-31	32.7688	30.5869	-0.424234	0.0351749	7.88494	0.104095	11.3756	0.21666	COL3A1
ENSG00000168575.9	1.21493e-31	1.65011e-29	30.9154	28.7825	-0.42464	0.0362814	6.58588	0.0420316	9.50142	0.0874832	SLC20A2
ENSG00000177602.5	1e-10	2e-09	10.1162	8.70841	-0.426317	0.065514	4.77075	0.131408	6.88274	0.273509	GSG2
ENSG00000131351.14	2e-10	4.3e-09	9.75456	8.37029	-0.426512	0.0668413	5.1056	0.162411	7.36582	0.338037	HAUS8
ENSG00000164379.6	0.000869353	0.00572543	3.0608	2.24219	-0.426741	0.128161	3.39069	0.192657	4.89174	0.40099	FOXQ1
ENSG00000176678.5	1.47562e-55	7.4094e-53	54.831	52.1302	-0.426886	0.0271875	7.45851	0.041611	10.7603	0.0866078	FOXL1
ENSG00000178999.12	3.61048e-25	3.09977e-23	24.4424	22.5087	-0.426966	0.0411965	5.74191	0.209466	8.28383	0.435976	AURKB
ENSG00000149636.15	8.97783e-21	5.8568e-19	20.0468	18.2323	-0.42834	0.0458243	5.88342	0.122131	8.48798	0.2542	DSN1
ENSG00000170153.10	5e-10	1.2e-08	9.27834	7.91935	-0.428544	0.0689987	5.35072	0.0383659	7.71946	0.0798536	RNF150
ENSG00000141068.13	9.0132e-06	0.000101391	5.04512	3.994	-0.428554	0.0965302	5.24662	0.054757	7.56928	0.11397	KSR1
ENSG00000115457.9	0.00272251	0.0150428	2.56503	1.82267	-0.429612	0.143326	3.31551	0.109142	4.78327	0.227165	IGFBP2
ENSG00000164056.10	1.436e-07	2.2861e-06	6.84277	5.6409	-0.430241	0.0817862	4.68377	0.0918842	6.75725	0.191245	SPRY1
ENSG00000198108.3	7.134e-07	1.01032e-05	6.14668	4.99554	-0.430745	0.0868843	4.28112	0.0519238	6.17635	0.108073	CHSY3
ENSG00000120802.13	1.22459e-35	2.15866e-33	34.912	32.6658	-0.430867	0.0345784	6.20977	0.16712	8.9588	0.347838	TMPO
ENSG00000124225.15	1.2957e-06	1.74593e-05	5.88748	4.75797	-0.431147	0.0890725	5.4587	0.157338	7.87524	0.327479	PMEPA1
ENSG00000128917.6	0	3e-10	10.9276	9.47099	-0.431566	0.0636296	4.87597	0.615634	7.03454	1.28136	DLL4
ENSG00000260260.1	6.07e-08	1.0218e-06	7.21652	5.99063	-0.431805	0.0797188	4.90201	0.0753026	7.0721	0.156733	SNHG19
ENSG00000187741.14	1.2124e-06	1.63994e-05	5.91636	4.78517	-0.433353	0.0892848	4.63482	0.181874	6.68663	0.378546	FANCA
ENSG00000140937.13	1.89357e-26	1.81366e-24	25.7227	23.7414	-0.434167	0.0407963	6.29512	0.0539362	9.08193	0.112261	CDH11
ENSG00000169330.8	0.000203085	0.00162645	3.69232	2.78876	-0.434396	0.116926	3.62312	0.100726	5.22705	0.209649	KIAA1024
ENSG00000156802.12	4.06814e-49	1.56765e-46	48.3906	45.8047	-0.434535	0.0294978	6.89664	0.083531	9.94975	0.173859	ATAD2
ENSG00000261327.4	1e-10	1.3e-09	10.287	8.86977	-0.435179	0.0662763	4.99403	0.216097	7.20486	0.449778	RP11-863P13.3
ENSG00000104321.10	2.83682e-21	1.9424e-19	20.5472	18.7117	-0.43525	0.0459679	6.06455	0.316418	8.74929	0.658582	TRPA1
ENSG00000163735.6	0.0011565	0.00727257	2.93685	2.13831	-0.436002	0.134179	3.36729	0.169464	4.85798	0.352716	CXCL5
ENSG00000137809.16	0	0	14.4399	12.8323	-0.43738	0.0555965	4.59109	0.0429152	6.62354	0.0893223	ITGA11
ENSG00000138061.11	5e-10	1.23e-08	9.26566	7.90907	-0.437516	0.0704953	4.49819	0.158697	6.48952	0.330307	CYP1B1
ENSG00000224413.1	0.0106473	0.046306	1.97276	1.33436	-0.437525	0.171305	2.86452	0.113134	4.13262	0.235474	AP001476.2
ENSG00000144354.13	4.86431e-22	3.53516e-20	21.313	19.4516	-0.439463	0.0455351	5.73085	0.101242	8.26787	0.210721	CDCA7
ENSG00000225511.6	0	0	12.2541	10.7293	-0.440055	0.061029	5.81894	0.044858	8.39495	0.093366	LINC00475
ENSG00000148926.9	3.92253e-32	5.60313e-30	31.4064	29.2516	-0.440088	0.0372969	8.09119	0.0657497	11.6731	0.136849	ADM
ENSG00000169184.5	0.011337	0.0486291	1.9455	1.3131	-0.440457	0.173947	2.21398	0.102309	3.19409	0.212943	MN1
ENSG00000136014.11	1.26912e-25	1.1429e-23	24.8965	22.942	-0.440653	0.0421129	5.83002	0.0332143	8.41094	0.0691312	USP44
ENSG00000184374.2	0	0	14.9293	13.2944	-0.441164	0.0550982	4.93185	0.10251	7.11515	0.213362	COLEC10
ENSG00000213700.3	0.00214473	0.0122757	2.66863	1.91095	-0.441264	0.143761	3.16359	0.100962	4.5641	0.21014	RPL17P50
ENSG00000183691.4	1.25274e-05	0.000137044	4.90214	3.86314	-0.441539	0.10108	3.96022	0.40686	5.71338	0.846826	NOG
ENSG00000187720.14	5.82958e-29	6.80254e-27	28.2344	26.1673	-0.441571	0.0395379	7.25452	0.064166	10.4661	0.133553	THSD4
ENSG00000085999.11	0.000192761	0.00155504	3.71498	2.80826	-0.442138	0.118589	4.0468	0.248487	5.8383	0.517193	RAD54L
ENSG00000131831.17	0.00128714	0.00796113	2.89038	2.09903	-0.443004	0.137629	3.33156	0.063257	4.80643	0.131661	RAI2
ENSG00000091136.13	2.35279e-58	1.29952e-55	57.6284	54.8862	-0.443034	0.0275091	7.62344	0.0659267	10.9983	0.137218	LAMB1
ENSG00000151725.11	1.05097e-25	9.51615e-24	24.9784	23.0215	-0.444449	0.0424033	5.31245	0.151936	7.66424	0.316236	CENPU
ENSG00000120337.8	0.00164067	0.00977908	2.78498	2.0097	-0.444504	0.141176	3.32554	0.146911	4.79774	0.305777	TNFSF18
ENSG00000169607.12	0	0	14.5961	12.981	-0.445816	0.0563473	4.65246	0.198213	6.71209	0.412555	CKAP2L
ENSG00000197119.12	0	0	12.8387	11.2897	-0.445934	0.060329	5.32149	0.0535425	7.67729	0.111442	SLC25A29
ENSG00000106025.8	0.000452409	0.00326641	3.34447	2.48593	-0.446038	0.127168	3.81214	0.0778826	5.49976	0.162103	TSPAN12
ENSG00000123485.11	3.79741e-16	0	15.4205	13.7741	-0.446471	0.0548163	5.36065	0.200586	7.73378	0.417494	HJURP
ENSG00000170961.6	0.000818011	0.00543482	3.08724	2.26481	-0.446505	0.133419	3.61189	1.1679	5.21085	2.43083	HAS2
ENSG00000159403.15	6.26645e-18	3.34952e-16	17.203	15.475	-0.446813	0.051789	7.11144	0.046806	10.2596	0.0974205	C1R
ENSG00000116991.10	2.44e-08	4.348e-07	7.61224	6.36168	-0.447591	0.0802515	4.16012	0.0471583	6.00178	0.0981539	SIPA1L2
ENSG00000136492.8	1.227e-07	1.9717e-06	6.91122	5.70516	-0.44767	0.0846344	3.54738	0.326798	5.11779	0.680188	BRIP1
ENSG00000152253.8	1.62e-08	2.978e-07	7.79123	6.52615	-0.44805	0.0793199	4.66617	0.209578	6.73187	0.43621	SPC25
ENSG00000198056.13	1.5e-09	3.12e-08	8.83538	7.50648	-0.449373	0.0742934	4.26179	0.204651	6.14846	0.425954	PRIM1
ENSG00000167600.13	2.475e-07	3.8072e-06	6.6065	5.41939	-0.449972	0.0872104	4.40543	0.143604	6.35569	0.298894	CYP2S1
ENSG00000172986.12	7.8e-09	1.501e-07	8.10896	6.82363	-0.452276	0.0783415	4.802	0.0472317	6.92782	0.0983065	GXYLT2
ENSG00000073111.13	3.93919e-34	6.27619e-32	33.4046	31.2023	-0.452429	0.0371432	5.53213	0.152158	7.98117	0.316697	MCM2
ENSG00000069712.11	1.7024e-06	2.25674e-05	5.76893	4.64652	-0.452507	0.0945505	5.57308	0.0839262	8.04026	0.174681	KIAA1107
ENSG00000117525.13	1.69222e-33	2.58904e-31	32.7715	30.5869	-0.452668	0.0375308	9.87881	0.0575053	14.2521	0.11969	F3
ENSG00000248927.1	8.093e-05	0.000729206	4.09189	3.13715	-0.453046	0.114939	3.61939	0.063115	5.22167	0.131366	CTD-2334D19.1
ENSG00000184545.10	0.000914397	0.00596988	3.03887	2.22403	-0.453291	0.136714	5.17296	0.124178	7.463	0.25846	DUSP8
ENSG00000168496.3	2.32085e-39	4.99436e-37	38.6344	36.3015	-0.454353	0.0346133	5.64766	0.158343	8.14785	0.32957	FEN1
ENSG00000153404.14	0.00158421	0.00949035	2.80019	2.02272	-0.455138	0.144086	4.56196	0.158003	6.58152	0.328863	PLEKHG4B
ENSG00000173599.13	2.6e-09	5.39e-08	8.57919	7.26835	-0.456032	0.0766075	4.77554	0.0526914	6.88965	0.10967	PC
ENSG00000112218.8	0	0	14.3333	12.731	-0.457388	0.0583682	4.95434	0.0399463	7.14761	0.083143	GPR63
ENSG00000166482.11	7.92286e-18	4.18095e-16	17.1011	15.3787	-0.457906	0.0532406	6.93598	0.0392408	10.0065	0.0816745	MFAP4
ENSG00000149257.13	2.37785e-74	3.28341e-71	73.6238	70.4837	-0.457924	0.0251022	9.04734	0.0568309	13.0526	0.118286	SERPINH1
ENSG00000115902.10	1.53376e-21	1.06783e-19	20.8142	18.9715	-0.457949	0.0480402	5.18131	0.0346281	7.47506	0.0720738	SLC1A4
ENSG00000101868.10	7.2683e-22	5.1912e-20	21.1386	19.2847	-0.458871	0.0477502	5.27214	0.134691	7.6061	0.280342	POLA1
ENSG00000187123.14	3.2146e-06	4.02302e-05	5.49288	4.39545	-0.45901	0.0985717	3.47156	0.101907	5.0084	0.212105	LYPD6
ENSG00000131153.8	4e-10	8.8e-09	9.42712	8.05783	-0.459464	0.073344	4.14135	0.230243	5.97471	0.479221	GINS2
ENSG00000164932.12	9.66693e-49	3.64048e-46	48.0147	45.4388	-0.460442	0.0313812	8.27548	0.0528603	11.939	0.110022	CTHRC1
ENSG00000121152.9	1.47554e-17	7.61675e-16	16.831	15.1182	-0.460744	0.0540205	5.98882	0.213737	8.64005	0.444866	NCAPH
ENSG00000174827.13	5.3e-09	1.045e-07	8.2761	6.98105	-0.461547	0.0790644	4.36745	0.0862812	6.3009	0.179583	PDZK1
ENSG00000166341.7	1.3482e-47	4.55912e-45	46.8702	44.3411	-0.462564	0.0319171	7.1214	0.231954	10.274	0.482783	DCHS1
ENSG00000184635.13	5.201e-07	7.5792e-06	6.28394	5.12038	-0.462592	0.0921727	3.64829	0.196445	5.26336	0.408874	ZNF93
ENSG00000148773.13	0	0	13.3085	11.7433	-0.462653	0.0614074	5.22743	0.233772	7.54159	0.486565	MKI67
ENSG00000163131.10	1.83e-07	2.8641e-06	6.73743	5.54301	-0.463729	0.088909	4.20466	0.241049	6.06605	0.501712	CTSS
ENSG00000162998.4	6.92244e-05	0.000637603	4.15974	3.19545	-0.466564	0.117258	3.58143	0.0534643	5.16691	0.111279	FRZB
ENSG00000100297.15	8.11302e-22	5.76965e-20	21.0908	19.2389	-0.466986	0.048652	5.61969	0.192957	8.1075	0.401615	MCM5
ENSG00000121211.7	1.573e-07	2.4852e-06	6.80319	5.60464	-0.467062	0.0890699	4.19623	0.223285	6.05388	0.464739	MND1
ENSG00000188153.12	0	7e-10	10.6038	9.16842	-0.467396	0.0700327	5.45524	0.0457771	7.87025	0.0952791	COL4A5
ENSG00000170312.15	3.00186e-16	0	15.5226	13.8644	-0.468206	0.0572852	6.67369	0.170855	9.6281	0.355612	CDK1
ENSG00000213949.8	2.49026e-23	1.96493e-21	22.6038	20.7067	-0.468942	0.0471239	7.05411	0.0545346	10.1769	0.113507	ITGA1
ENSG00000267886.1	0.00168321	0.0100102	2.77386	1.99956	-0.470956	0.149934	3.24973	0.187339	4.68837	0.389922	CTD-2291D10.4
ENSG00000171241.8	1.66979e-31	2.24946e-29	30.7773	28.6479	-0.471212	0.0403536	4.99473	0.232937	7.20588	0.484827	SHCBP1
ENSG00000123080.10	1.35381e-27	1.41979e-25	26.8684	24.8478	-0.471927	0.0433544	5.98605	0.142377	8.63605	0.29634	CDKN2C
ENSG00000197299.10	2.325e-07	3.5831e-06	6.63365	5.44574	-0.472613	0.0913913	4.4365	0.180677	6.40051	0.376056	BLM
ENSG00000104738.16	0	0	13.493	11.9221	-0.472697	0.0622837	6.46907	0.190083	9.3329	0.395632	MCM4
ENSG00000112902.11	2.67193e-18	1.4907e-16	17.5732	15.8266	-0.47326	0.0542445	5.46089	0.0720642	7.8784	0.149992	SEMA5A
ENSG00000225614.2	5.1353e-26	4.78044e-24	25.2894	23.3205	-0.473925	0.0449262	7.85429	0.0895588	11.3313	0.186405	ZNF469
ENSG00000165495.15	0.00530725	0.0260953	2.27513	1.58344	-0.474455	0.170192	2.22478	0.0895408	3.20968	0.186368	PKNOX2
ENSG00000002745.12	8.52047e-31	1.103e-28	30.0695	27.9574	-0.475152	0.0411827	6.68557	0.347775	9.64524	0.723849	WNT16
ENSG00000076003.4	8.85212e-32	1.21223e-29	31.053	28.9164	-0.476022	0.0405785	5.12914	0.0665609	7.39978	0.138538	MCM6
ENSG00000127863.15	4.6325e-40	1.05151e-37	39.3342	36.9782	-0.476086	0.0359364	7.66618	0.155155	11.06	0.322936	TNFRSF19
ENSG00000180447.6	4.1811e-06	5.13764e-05	5.37871	4.28924	-0.477034	0.103654	3.77831	0.057692	5.45094	0.120078	GAS1
ENSG00000162063.12	5.45442e-38	1.12975e-35	37.2633	34.947	-0.477214	0.0370359	5.59117	0.147555	8.06635	0.307117	CCNF
ENSG00000154920.14	5.9888e-06	7.01298e-05	5.22266	4.1541	-0.478126	0.105622	4.45132	0.211896	6.42189	0.441034	EME1
ENSG00000145050.15	2.58813e-47	8.40888e-45	46.587	44.0753	-0.481649	0.0333372	7.83607	0.0742535	11.3051	0.154549	MANF
ENSG00000101412.12	3.69765e-29	4.37644e-27	28.4321	26.3589	-0.482092	0.0430107	5.74397	0.144339	8.2868	0.300424	E2F1
ENSG00000146670.9	8.392e-30	1.02247e-27	29.0761	26.9904	-0.48404	0.0426874	5.3253	0.183403	7.68279	0.381729	CDCA5
ENSG00000214826.5	0.00177403	0.0104686	2.75104	1.98011	-0.485635	0.15537	3.63979	0.220384	5.25111	0.458701	DDX12P
ENSG00000232977.6	1.852e-06	2.43751e-05	5.73235	4.61305	-0.486349	0.101983	3.85887	0.0933221	5.56717	0.194238	LINC00327
ENSG00000177706.8	2.14065e-52	9.33437e-50	51.6695	49.0299	-0.486887	0.031963	7.6097	0.0450091	10.9785	0.0936805	FAM20C
ENSG00000150551.10	4.55466e-69	3.77354e-66	68.3415	65.4233	-0.48782	0.027772	6.74775	0.272001	9.73494	0.566135	LYPD1
ENSG00000125378.15	1.30184e-17	6.76222e-16	16.8854	15.1699	-0.488091	0.0571299	6.01257	0.0611671	8.6743	0.127311	BMP4
ENSG00000053747.15	0.00519428	0.0256464	2.28447	1.59097	-0.488386	0.174752	2.90408	0.108183	4.1897	0.225168	LAMA3
ENSG00000113368.11	2.57496e-33	3.84388e-31	32.5892	30.4152	-0.489064	0.0406651	6.25574	0.188058	9.02512	0.391418	LMNB1
ENSG00000280206.1	1.59e-08	2.928e-07	7.79905	6.53349	-0.489065	0.0865337	4.186	0.0948674	6.03913	0.197454	CTB-193M12.5
ENSG00000130635.15	9.72727e-38	1.96562e-35	37.012	34.7065	-0.490095	0.038168	7.41606	0.0598072	10.6991	0.124481	COL5A1
ENSG00000076716.8	1e-09	2.1e-08	9.01997	7.67802	-0.490102	0.0801246	4.31887	0.0554013	6.23081	0.115311	GPC4
ENSG00000185008.17	4.80186e-05	0.00046099	4.31859	3.33631	-0.490955	0.120774	5.30698	0.163077	7.65636	0.339424	ROBO2
ENSG00000184588.17	0.000464254	0.00334319	3.33324	2.47584	-0.492093	0.140575	3.70811	0.14934	5.34967	0.310831	PDE4B
ENSG00000144152.12	0.00194191	0.0112903	2.71177	1.94729	-0.492623	0.158963	3.05327	0.148774	4.40494	0.309653	FBLN7
ENSG00000100626.16	0.00573151	0.0278447	2.24173	1.55526	-0.494935	0.179145	2.4293	0.124431	3.50473	0.258988	GALNT16
ENSG00000156970.12	1.65232e-20	1.0571e-18	19.7819	17.9759	-0.495669	0.053397	4.77059	0.266101	6.88251	0.553855	BUB1B
ENSG00000280143.1	1.99186e-30	2.50038e-28	29.7007	27.602	-0.495967	0.0432616	7.15349	0.0627425	10.3203	0.13059	AP000892.6
ENSG00000172349.17	0.000653203	0.00449671	3.18495	2.34711	-0.496094	0.145546	3.83466	0.186578	5.53225	0.388337	IL16
ENSG00000077238.13	8.69393e-25	7.23911e-23	24.0608	22.1403	-0.497712	0.0484166	5.65377	0.0878721	8.15666	0.182894	IL4R
ENSG00000104356.10	5.41161e-21	3.63038e-19	20.2667	18.44	-0.498574	0.0530349	5.4594	0.129722	7.87625	0.27	POP1
ENSG00000110328.5	3.8689e-16	0	15.4124	13.7671	-0.499419	0.0613342	4.73918	0.0501156	6.8372	0.104309	GALNT18
ENSG00000137310.11	1.92505e-52	8.62109e-50	51.7156	49.0644	-0.501611	0.0329146	6.34226	0.177361	9.14995	0.369153	TCF19
ENSG00000154760.13	7.37955e-05	0.000671864	4.13197	3.17272	-0.501923	0.12663	5.42379	0.0768318	7.82488	0.159915	SLFN13
ENSG00000164099.3	8.20091e-26	7.50768e-24	25.0861	23.1245	-0.502079	0.0477948	5.34992	0.113514	7.7183	0.236265	PRSS12
ENSG00000175899.14	1e-10	3.2e-09	9.8857	8.49115	-0.504842	0.0785496	4.47732	0.0692081	6.45941	0.144048	A2M
ENSG00000161267.11	0.000372612	0.00276003	3.42874	2.55909	-0.505134	0.141941	3.22298	0.0827081	4.64977	0.172146	BDH1
ENSG00000007237.18	3e-10	7.3e-09	9.51317	8.13708	-0.50727	0.080579	3.92215	0.0973444	5.65847	0.20261	GAS7
ENSG00000122861.15	3.54124e-72	3.25991e-69	71.4508	68.4868	-0.509456	0.0283553	8.57806	0.092551	12.3755	0.192633	PLAU
ENSG00000176771.15	1.74381e-16	0	15.7585	14.0894	-0.510686	0.0619877	6.02854	0.160932	8.69734	0.334959	NCKAP5
ENSG00000111859.16	6.89608e-43	1.78544e-40	42.1614	39.7483	-0.516876	0.0376511	5.20921	0.0571589	7.5153	0.118969	NEDD9
ENSG00000249685.1	0.00269825	0.0149332	2.56892	1.82585	-0.518434	0.172801	2.81181	0.117747	4.05659	0.245075	RP11-360F5.3
ENSG00000117600.12	2.01611e-39	4.45425e-37	38.6955	36.3512	-0.518556	0.0394724	6.01652	0.151615	8.68	0.315567	PLPPR4
ENSG00000197565.15	4.50774e-05	0.000435784	4.34604	3.36073	-0.518679	0.127134	5.20116	0.098947	7.50368	0.205945	COL4A6
ENSG00000187867.8	0.00381115	0.0199277	2.41894	1.70054	-0.519098	0.179409	2.30934	0.108032	3.33168	0.224854	PALM3
ENSG00000094804.9	6.25009e-18	3.34952e-16	17.2041	15.475	-0.519585	0.0602216	4.8995	0.159713	7.06849	0.332423	CDC6
ENSG00000113805.8	0	1e-10	11.3579	9.88135	-0.519752	0.0750636	5.60015	0.0557762	8.07931	0.116091	CNTN3
ENSG00000143476.17	1e-10	2.2e-09	10.0705	8.66411	-0.524482	0.0807957	6.18222	0.216594	8.91906	0.450812	DTL
ENSG00000127564.16	0	0	12.6342	11.0934	-0.524774	0.0716041	4.94991	0.236529	7.14121	0.492303	PKMYT1
ENSG00000213931.5	0.000883175	0.00580032	3.05395	2.23655	-0.525764	0.158109	3.41793	1.03362	4.93103	2.15134	HBE1
ENSG00000101003.9	0	0	13.5441	11.9712	-0.526195	0.0691939	3.78981	0.19772	5.46755	0.411528	GINS1
ENSG00000226953.7	2.5e-09	5.07e-08	8.60866	7.2946	-0.528574	0.0886284	4.22044	0.160545	6.0888	0.334154	AC010890.1
ENSG00000064655.18	7.4e-08	1.2267e-06	7.131	5.91125	-0.530734	0.098626	3.76832	0.0716861	5.43653	0.149205	EYA2
ENSG00000234745.9	1.25725e-36	2.39456e-34	35.9006	33.6208	-0.532958	0.0421617	7.54302	0.0440384	10.8823	0.0916602	HLA-B
ENSG00000276043.4	9.6271e-59	5.50073e-56	58.0165	55.2596	-0.535484	0.033136	7.18433	0.234448	10.3648	0.487974	UHRF1
ENSG00000140285.9	2.21209e-43	5.91198e-41	42.6552	40.2283	-0.535953	0.0388085	7.16972	0.0592666	10.3437	0.123356	FGF7
ENSG00000112029.9	1.52846e-45	4.77861e-43	44.8157	42.3207	-0.537697	0.037962	6.128	0.174773	8.84083	0.363768	FBXO5
ENSG00000049540.16	1e-10	2.3e-09	10.0378	8.6354	-0.540872	0.0834666	4.18822	0.321039	6.04232	0.6682	ELN
ENSG00000272870.1	0.00101545	0.00652168	2.99334	2.18564	-0.541918	0.164907	2.957	0.0855785	4.26605	0.17812	RP11-798M19.6
ENSG00000186185.13	2.45898e-18	1.37653e-16	17.6092	15.8612	-0.546992	0.0626282	5.81336	0.274285	8.3869	0.570888	KIF18B
ENSG00000172183.14	0.00416209	0.021366	2.38069	1.67028	-0.547344	0.191005	3.22545	0.157525	4.65335	0.327869	ISG20
ENSG00000154864.11	0	0	14.9937	13.3565	-0.549969	0.0685312	6.06962	0.16211	8.75661	0.337412	PIEZO2
ENSG00000135476.11	1e-10	1.8e-09	10.1667	8.75611	-0.550722	0.0844053	4.50576	0.251935	6.50043	0.524371	ESPL1
ENSG00000198873.11	2.34715e-43	6.17337e-41	42.6295	40.2095	-0.552828	0.0400428	7.34678	0.115552	10.5992	0.240507	GRK5
ENSG00000105851.10	0.0111157	0.04787	1.95406	1.31994	-0.553588	0.218031	3.18895	0.173199	4.60069	0.360491	PIK3CG
ENSG00000129173.12	0.00089609	0.00587118	3.04765	2.23127	-0.557003	0.167708	3.65887	0.341019	5.27864	0.709786	E2F8
ENSG00000138435.15	3.24e-08	5.669e-07	7.48949	6.24652	-0.557771	0.1009	3.96816	0.51623	5.72485	1.07446	CHRNA1
ENSG00000092470.11	5.77768e-22	4.16244e-20	21.2382	19.3807	-0.560103	0.0581416	5.61793	0.181621	8.10496	0.378021	WDR76
ENSG00000214357.8	0	0	12.8391	11.2897	-0.566559	0.0766469	3.55597	0.304197	5.13018	0.633146	NEURL1B
ENSG00000186871.6	9.46157e-36	1.68579e-33	35.024	32.7732	-0.572544	0.0458727	5.61707	0.226178	8.10373	0.470761	ERCC6L
ENSG00000154736.5	2.19507e-19	1.31308e-17	18.6586	16.8817	-0.572743	0.0636165	5.90226	0.0654802	8.51516	0.136288	ADAMTS5
ENSG00000168398.6	4.95929e-21	3.34047e-19	20.3046	18.4762	-0.57288	0.0608796	7.38167	0.102022	10.6495	0.212346	BDKRB2
ENSG00000182985.16	1.60108e-72	1.56058e-69	71.7956	68.8067	-0.573707	0.0318534	7.19492	0.0851729	10.3801	0.177276	CADM1
ENSG00000171246.5	7.0629e-27	6.96621e-25	26.151	24.157	-0.57504	0.0535728	6.42581	1.18177	9.27048	2.45971	NPTX1
ENSG00000157404.15	8.3e-09	1.602e-07	8.07854	6.79523	-0.576564	0.100075	3.74854	0.335878	5.408	0.699085	KIT
ENSG00000176208.8	0	0	12.1607	10.6438	-0.577535	0.0804224	4.59986	0.19825	6.6362	0.412631	ATAD5
ENSG00000085840.12	2.90607e-33	4.29943e-31	32.5367	30.3666	-0.577599	0.0480667	5.43968	0.192862	7.84779	0.401417	ORC1
ENSG00000142149.8	0.00107536	0.00686124	2.96845	2.1636	-0.577908	0.176729	2.57248	0.175074	3.7113	0.364394	HUNK
ENSG00000151892.14	2.12906e-27	2.19122e-25	26.6718	24.6593	-0.578203	0.05332	6.71844	0.0646698	9.69267	0.134602	GFRA1
ENSG00000267374.1	0.000411619	0.00301526	3.3855	2.52067	-0.579804	0.164133	2.91659	0.233631	4.20775	0.486273	RP11-244M2.1
ENSG00000117394.19	7.14902e-25	5.98279e-23	24.1458	22.2231	-0.584948	0.0567987	8.43055	0.0906111	12.1627	0.188595	SLC2A1
ENSG00000003989.16	1.29145e-41	3.14695e-39	40.8889	38.5021	-0.585101	0.0432957	7.78745	0.107116	11.2349	0.222948	SLC7A2
ENSG00000008517.16	0	0	11.8131	10.3081	-0.589751	0.0834038	5.11023	0.180167	7.3725	0.374994	IL32
ENSG00000176971.3	4.22745e-17	0	16.3739	14.6744	-0.595008	0.0707803	5.67689	0.141045	8.19003	0.293567	FIBIN
ENSG00000185483.11	2.02926e-27	2.10156e-25	26.6927	24.6775	-0.595805	0.0549209	5.92582	0.0580065	8.54915	0.120733	ROR1
ENSG00000134121.9	0.00603645	0.0290345	2.21922	1.53708	-0.598078	0.217816	2.34365	0.186659	3.38118	0.388507	CHL1
ENSG00000163808.16	0	1e-10	11.608	10.1187	-0.598534	0.0854411	5.48285	0.182932	7.91008	0.38075	KIF15
ENSG00000138316.10	1.04226e-18	5.99659e-17	17.982	16.2221	-0.599593	0.0679004	4.68979	0.0780587	6.76594	0.162469	ADAMTS14
ENSG00000166002.6	0.000316858	0.0024051	3.49914	2.61887	-0.60173	0.167096	2.91439	0.129505	4.20457	0.269548	SMCO4
ENSG00000278934.1	0.00124369	0.0077241	2.90529	2.11215	-0.613139	0.189905	2.87835	0.116041	4.15259	0.241524	CTD-2006M22.2
ENSG00000051180.16	3.01299e-16	0	15.521	13.864	-0.61362	0.0750808	5.67419	0.220588	8.18613	0.459125	RAD51
ENSG00000093009.9	9.91743e-18	5.20037e-16	17.0036	15.284	-0.614185	0.071626	4.48294	0.275514	6.46751	0.573447	CDC45
ENSG00000103710.10	3.9e-09	7.7e-08	8.41443	7.11367	-0.614198	0.10427	4.39244	0.202037	6.33695	0.420513	RASL12
ENSG00000100206.9	0.0048013	0.02405	2.31864	1.61888	-0.616658	0.218668	3.15285	0.423927	4.5486	0.882349	DMC1
ENSG00000092853.13	4.47995e-32	6.29091e-30	31.3487	29.2013	-0.616939	0.0523345	6.42135	0.259789	9.26405	0.540717	CLSPN
ENSG00000124766.6	1.17917e-60	7.81555e-58	59.9284	57.107	-0.62194	0.0378554	7.05008	0.0567746	10.1711	0.118169	SOX4
ENSG00000167080.8	1.406e-06	1.88495e-05	5.852	4.7247	-0.622292	0.128995	3.05511	0.129457	4.40759	0.269447	B4GALNT2
ENSG00000118849.9	0.00258584	0.0143976	2.5874	1.84171	-0.622796	0.206695	2.77656	0.161228	4.00574	0.335574	RARRES1
ENSG00000171724.2	1e-100	6.7339e-98	100	97.1717	-0.631653	0.0295553	6.5427	0.134744	9.43912	0.280453	VAT1L
ENSG00000131620.17	0.00712547	0.0334	2.14719	1.47625	-0.633113	0.235277	2.10859	0.266211	3.04205	0.554084	ANO1
ENSG00000171848.13	8.90493e-73	9.22217e-70	72.0504	69.0352	-0.633511	0.0351106	6.73016	0.277181	9.70956	0.576916	RRM2
ENSG00000115461.4	5.32684e-79	8.82657e-76	78.2735	75.0542	-0.647941	0.0344311	8.04079	0.161257	11.6004	0.335635	IGFBP5
ENSG00000105011.8	3.50203e-31	4.67973e-29	30.4557	28.3298	-0.649784	0.0559487	4.62495	0.225047	6.67239	0.468407	ASF1B
ENSG00000170624.13	2.77984e-40	6.39749e-38	39.556	37.194	-0.653214	0.0491645	5.37352	0.110345	7.75235	0.229669	SGCD
ENSG00000156398.12	0.00138936	0.0084951	2.85718	2.07083	-0.655227	0.20496	2.15324	0.261829	3.10647	0.544963	SFXN2
ENSG00000121440.14	3e-10	6.9e-09	9.54057	8.16261	-0.656696	0.104153	5.24001	0.117923	7.55973	0.24544	PDZRN3
ENSG00000138741.10	0	0	13.3389	11.7718	-0.657995	0.0872291	4.41725	0.113127	6.37275	0.23546	TRPC3
ENSG00000101057.15	1.43819e-67	1.1348e-64	66.8422	63.9451	-0.659003	0.0379432	6.10164	0.34508	8.80281	0.71824	MYBL2
ENSG00000175305.17	3.53029e-16	0	15.4522	13.8011	-0.660137	0.0809619	4.11099	0.156502	5.9309	0.325739	CCNE2
ENSG00000232759.1	1.16718e-05	0.000128506	4.93286	3.89108	-0.660342	0.150638	3.31853	0.168054	4.78762	0.349783	AC002480.3
ENSG00000111452.12	0.00315613	0.0170238	2.50085	1.76894	-0.661243	0.22399	2.13339	0.244815	3.07783	0.509551	ADGRD1
ENSG00000088756.12	0	0	12.2637	10.7381	-0.666631	0.0924128	3.60086	0.08451	5.19494	0.175897	ARHGAP28
ENSG00000213626.11	5.90131e-42	1.48159e-39	41.2291	38.8293	-0.66701	0.0491475	7.06368	0.101515	10.1907	0.211291	LBH
ENSG00000162692.10	0	1e-10	11.535	10.0467	-0.6687	0.0957798	5.49527	0.139899	7.928	0.291181	VCAM1
ENSG00000127241.16	5.35645e-32	7.39637e-30	31.2711	29.131	-0.669254	0.0568449	6.28953	0.0826311	9.07388	0.171986	MASP1
ENSG00000088882.7	1e-10	2.2e-09	10.0616	8.6559	-0.669307	0.103155	4.13492	0.156908	5.96543	0.326584	CPXM1
ENSG00000178752.15	0	5e-10	10.7505	9.30199	-0.675433	0.100461	4.35634	0.215233	6.28487	0.44798	ERFE
ENSG00000104213.12	7.80067e-28	8.33917e-26	27.1079	25.0789	-0.67741	0.0619462	5.26167	0.0789673	7.59099	0.16436	PDGFRL
ENSG00000223609.7	0.00523507	0.0258093	2.28108	1.58822	-0.67861	0.243037	2.00727	0.576625	2.89588	1.20017	HBD
ENSG00000178342.4	0.00447471	0.0226055	2.34924	1.64579	-0.679079	0.238894	2.51669	0.294913	3.63082	0.613823	KCNG2
ENSG00000181031.15	0.00324234	0.0174264	2.48914	1.75879	-0.68793	0.23369	2.2307	0.21208	3.21821	0.441416	RPH3AL
ENSG00000174371.16	2.93128e-18	1.62446e-16	17.5329	15.7893	-0.68919	0.0790893	4.30738	0.20717	6.21423	0.431197	EXO1
ENSG00000120156.20	1.4538e-71	1.26787e-68	70.8375	67.8969	-0.69154	0.0386587	7.65783	0.0964156	11.0479	0.200676	TEK
ENSG00000042062.11	7.47507e-17	0	16.1264	14.4411	-0.695341	0.0833815	6.00704	0.278265	8.66632	0.579172	FAM65C
ENSG00000136244.11	1e-10	3.5e-09	9.85338	8.46142	-0.698406	0.108859	5.95486	0.163549	8.59104	0.340406	IL6
ENSG00000227740.1	9.23287e-05	0.000816811	4.03466	3.08788	-0.702017	0.179548	2.79346	0.172487	4.03011	0.359009	RP11-318C24.2
ENSG00000065328.16	1e-10	2.3e-09	10.0309	8.62915	-0.708977	0.109449	4.25005	0.272114	6.13153	0.566369	MCM10
ENSG00000270124.1	0.00545079	0.026706	2.26354	1.57339	-0.71007	0.255503	2.14506	0.401149	3.09466	0.83494	RP11-118F19.1
ENSG00000019991.15	2.2948e-88	5.43213e-85	87.6393	84.265	-0.711547	0.0357047	7.66614	0.30039	11.0599	0.625223	HGF
ENSG00000171320.14	1.158e-07	1.8641e-06	6.93643	5.72952	-0.714016	0.134718	4.12211	0.331545	5.94695	0.690068	ESCO2
ENSG00000173320.10	0.00225714	0.0128481	2.64644	1.89116	-0.720655	0.235961	1.79997	0.224242	2.5968	0.466729	STOX2
ENSG00000128045.6	2.03e-08	3.671e-07	7.69212	6.43516	-0.723964	0.129066	3.59597	0.114429	5.1879	0.23817	RASL11B
ENSG00000261115.5	8.7e-09	1.665e-07	8.06089	6.77858	-0.724408	0.125886	5.03323	0.147955	7.26142	0.307949	TMEM178B
ENSG00000197977.3	3.96976e-62	2.85995e-59	61.4012	58.5436	-0.730439	0.0439131	6.16825	0.157593	8.89891	0.32801	ELOVL2
ENSG00000101265.15	7.59438e-74	9.67991e-71	73.1195	70.0141	-0.731054	0.0402146	6.22985	0.466402	8.98777	0.970754	RASSF2
ENSG00000106538.9	1e-10	1.4e-09	10.2592	8.84261	-0.734041	0.111955	3.77819	0.177413	5.45078	0.369262	RARRES2
ENSG00000146674.14	0	0	14.3131	12.7128	-0.738041	0.0942534	7.34038	0.302884	10.5899	0.630413	IGFBP3
ENSG00000155926.13	0.00141361	0.00861791	2.84967	2.0646	-0.741459	0.232297	1.84368	0.372895	2.65986	0.776132	SLA
ENSG00000102678.6	0.00231609	0.013143	2.63525	1.88131	-0.741609	0.243439	2.28936	0.243182	3.30285	0.506151	FGF9
ENSG00000162496.8	1.18721e-27	1.253e-25	26.9255	24.902	-0.744372	0.0683079	4.43085	0.192305	6.39237	0.400257	DHRS3
ENSG00000152578.12	0.0115767	0.0495035	1.93641	1.30536	-0.744823	0.295004	2.75144	0.407522	3.96948	0.848203	GRIA4
ENSG00000188613.6	0.000168111	0.00137969	3.7744	2.86022	-0.752509	0.199993	3.29603	0.210733	4.75516	0.438613	NANOS1
ENSG00000128408.8	0.000538718	0.0038213	3.26864	2.41779	-0.756363	0.218556	2.33681	0.547204	3.3713	1.13893	RIBC2
ENSG00000133101.9	0.00967514	0.0428222	2.01434	1.36833	-0.758171	0.293044	2.37366	0.304524	3.42446	0.633828	CCNA1
ENSG00000184564.8	5.29396e-17	0	16.2762	14.5832	-0.767347	0.0915691	5.23053	0.207479	7.54606	0.431841	SLITRK6
ENSG00000007968.6	3.217e-06	4.02302e-05	5.49255	4.39545	-0.772079	0.165808	2.97071	0.28426	4.28582	0.59165	E2F2
ENSG00000111913.16	0	1e-10	11.3978	9.91804	-0.781136	0.112602	5.01977	0.161237	7.24199	0.335594	FAM65B
ENSG00000104368.17	1.41457e-35	2.4416e-33	34.8494	32.6123	-0.78335	0.0629243	7.36847	0.382476	10.6305	0.796075	PLAT
ENSG00000137672.12	0	2e-10	11.1155	9.65132	-0.786471	0.114902	3.95393	0.494581	5.70432	1.02941	TRPC6
ENSG00000125845.6	4.55555e-18	2.48308e-16	17.3415	15.605	-0.7919	0.0914013	5.32199	0.280348	7.67801	0.583507	BMP2
ENSG00000170962.12	1.34429e-30	1.71345e-28	29.8715	27.7661	-0.792429	0.0689166	5.07738	0.104577	7.32511	0.217664	PDGFD
ENSG00000146678.9	7.4535e-06	8.55888e-05	5.12764	4.06758	-0.801859	0.178974	2.84378	0.394985	4.1027	0.82211	IGFBP1
ENSG00000178343.4	1.6418e-20	1.05444e-18	19.7847	17.977	-0.80504	0.0867184	4.28185	0.27183	6.17741	0.565779	SHISA3
ENSG00000047662.4	0.00119389	0.00747083	2.92304	2.12663	-0.805197	0.248492	2.31168	0.292901	3.33505	0.609634	FAM184B
ENSG00000187955.11	2.7e-09	5.51e-08	8.56842	7.25918	-0.813417	0.136737	4.38871	0.148195	6.33157	0.308449	COL14A1
ENSG00000181634.7	5.89e-08	9.962e-07	7.22957	6.00167	-0.8164	0.150572	2.96126	0.158304	4.27219	0.32949	TNFSF15
ENSG00000165244.6	2.61556e-39	5.55638e-37	38.5824	36.2552	-0.816897	0.0622756	4.98227	0.214727	7.1879	0.446926	ZNF367
ENSG00000103175.10	3.14686e-48	1.13356e-45	47.5021	44.9456	-0.824395	0.0564954	6.45568	0.297706	9.31358	0.619636	WFDC1
ENSG00000196565.12	2.07e-08	3.731e-07	7.6842	6.42819	-0.827528	0.147612	3.35805	0.460826	4.84464	0.95915	HBG2
ENSG00000073756.11	0.00403381	0.0208448	2.39428	1.681	-0.833175	0.289749	2.87963	0.351444	4.15443	0.731485	PTGS2
ENSG00000105989.8	6.326e-07	9.0445e-06	6.19885	5.04361	-0.833852	0.167407	3.92296	0.173227	5.65963	0.36055	WNT2
ENSG00000141668.9	0.00950086	0.0422062	2.02224	1.37462	-0.833939	0.321552	0.767498	0.797935	1.10726	1.6608	CBLN2
ENSG00000206341.7	4.907e-07	7.1769e-06	6.30916	5.14407	-0.83787	0.166578	3.18611	0.16099	4.59658	0.335079	HLA-H
ENSG00000171388.11	1.14343e-26	1.11451e-24	25.9418	23.9529	-0.837982	0.0783952	5.01643	0.379463	7.23718	0.789803	APLN
ENSG00000162493.16	1.4e-09	3e-08	8.85516	7.52349	-0.840673	0.138818	3.89618	0.155441	5.62099	0.32353	PDPN
ENSG00000109625.18	0.000146881	0.00122982	3.83303	2.91016	-0.848381	0.223477	2.00947	0.253152	2.89905	0.526904	CPZ
ENSG00000166106.3	4.78902e-32	6.66841e-30	31.3198	29.176	-0.862769	0.0732229	6.02083	0.11907	8.68623	0.24783	ADAMTS15
ENSG00000149506.11	0.000358867	0.00268341	3.44507	2.57131	-0.86874	0.243439	1.63773	0.280559	2.36274	0.583947	ZP1
ENSG00000146966.12	1.03041e-47	3.63276e-45	46.987	44.4398	-0.870069	0.0599588	6.57436	0.307264	9.4848	0.639531	DENND2A
ENSG00000198106.8	0.000239365	0.00187442	3.62094	2.72713	-0.877677	0.238929	2.86553	0.306575	4.13409	0.638095	RP11-231C14.7
ENSG00000167654.17	5.5089e-06	6.5016e-05	5.25894	4.18698	-0.88173	0.194025	2.79581	0.189217	4.0335	0.393829	ATCAY
ENSG00000145808.8	4.13297e-19	2.43713e-17	18.3837	16.6131	-0.89189	0.0998383	3.82917	0.348978	5.52432	0.726352	ADAMTS19
ENSG00000204963.5	0.00266452	0.0147761	2.57438	1.83044	-0.897326	0.29871	2.43205	0.425354	3.50871	0.885319	PCDHA7
ENSG00000158270.11	1e-100	1e-100	100	100	-0.944241	0.0413178	6.50394	0.164588	9.3832	0.342569	COLEC12
ENSG00000149403.11	0.00642243	0.0306067	2.1923	1.51418	-0.971458	0.356446	1.98804	0.636453	2.86813	1.32469	GRIK4
ENSG00000204291.10	1e-100	1e-100	100	100	-0.988896	0.0455739	5.23384	0.226707	7.55083	0.47186	COL15A1
ENSG00000189057.10	3.3592e-80	6.18467e-77	79.4738	76.2087	-0.997743	0.0526114	5.40193	0.294211	7.79334	0.612361	FAM111B
ENSG00000265485.5	2.08e-08	3.74e-07	7.68262	6.42708	-1.01234	0.180599	3.47607	0.414909	5.01491	0.863579	RP11-449D8.1
ENSG00000163083.5	0	4e-10	10.8721	9.41924	-1.05557	0.156056	3.09487	0.347575	4.46495	0.723432	INHBB
ENSG00000153253.15	0.000238659	0.00186978	3.62222	2.72821	-1.05999	0.2885	2.17308	0.508293	3.13509	1.05795	SCN3A
ENSG00000260918.1	1.63471e-05	0.000174307	4.78656	3.75869	-1.0981	0.254797	2.40573	1.07172	3.47073	2.23065	RP11-731J8.2
ENSG00000002933.7	0	0	12.1968	10.6747	-1.14003	0.1585	3.19129	0.347957	4.60406	0.724227	TMEM176A
ENSG00000171119.2	0.00141865	0.00863595	2.84812	2.06369	-1.15995	0.363525	1.94934	0.567885	2.81231	1.18198	NRTN
ENSG00000086696.10	6e-10	1.29e-08	9.24606	7.89006	-1.17066	0.18884	4.11864	0.813643	5.94195	1.69349	HSD17B2
ENSG00000141052.17	0	2e-10	11.15	9.68271	-1.19492	0.174287	4.1763	0.617637	6.02513	1.28553	MYOCD
ENSG00000163288.13	3.7782e-06	4.67545e-05	5.42272	4.33018	-1.20482	0.260601	1.86875	1.01564	2.69603	2.11392	GABRB1
ENSG00000077943.7	4.86047e-59	2.98289e-56	58.3133	55.5254	-1.21292	0.0748614	3.95343	0.230002	5.7036	0.478719	ITGA8
ENSG00000103888.15	1e-100	1e-100	100	100	-1.26435	0.0533156	7.0494	0.599882	10.1701	1.24858	CEMIP
ENSG00000136160.14	5.88318e-05	0.000552006	4.23039	3.25806	-1.26595	0.315113	2.89504	0.473817	4.17666	0.986188	EDNRB
ENSG00000234693.1	1.0701e-23	8.52477e-22	22.9706	21.0693	-1.3343	0.132965	4.94496	0.64574	7.13406	1.34402	RP4-530I15.6
ENSG00000106565.17	2.04278e-26	1.93422e-24	25.6898	23.7135	-1.40681	0.132278	3.59186	0.518623	5.18196	1.07945	TMEM176B
ENSG00000104415.13	9.4635e-59	5.50073e-56	58.0239	55.2596	-1.45819	0.0902276	5.31755	1.27717	7.67161	2.65826	WISP1
ENSG00000134917.9	2.91083e-73	3.44517e-70	72.536	69.4628	-2.12067	0.117132	5.60162	0.728714	8.08143	1.51672	ADAMTS8

### Sheet: Gr-4D-MP (1.25-fold)
Ensembl ID	P-value	Q-value	-LOG10(P-value)	-LOG10(Q-value)	Effect Size (log2)	Standard Error of Effect Size	Mean Log-Counts	Variance of Log-Counts	Mean Log2-Counts	Variance of Log2-Counts	Gene Symbol
Ensembl gene or transcript identifier.	Probability of seeing this effect under the null model.	FDR-adjusted p-value (using Benjamini-Hochberg correction).	Log-scaled P-value.	Log-scaled Q-value	Estimate of fold-change vs control.	Standard error of the distribution of observed effect sizes.	Mean of ln(counts) observed across samples.	Variance of ln(counts) observed across samples.	Mean of log2(counts) observed across samples.	Variance of log2(counts) observed across samples.	Human-readable gene identifier.	1,257 total; 535 up; 722 down
ENSG00000263620.1	1.66e-08	1.875e-07	7.77926	6.72696	3.36722	0.596613	0.673463	3.14964	0.971602	6.55555	RP11-599B13.6
ENSG00000264668.1	0.00133312	0.005267	2.87513	2.27844	2.91036	0.907007	1.35557	3.58412	1.95567	7.45988	RP13-582O9.6
ENSG00000261771.5	0.00802721	0.0248805	2.09544	1.60414	2.60529	0.982788	1.26002	3.36341	1.81782	7.00049	DYX1C1-CCPG1
ENSG00000258555.6	0.0127117	0.0368563	1.89579	1.43349	2.48218	0.996161	1.50258	3.63239	2.16777	7.56034	SPECC1L-ADORA2A
ENSG00000258064.1	0.00498105	0.0165403	2.30268	1.78146	2.25498	0.802981	1.34437	4.00879	1.93951	8.34377	RP11-293I14.2
ENSG00000272993.1	0.0150741	0.0425298	1.82177	1.37131	2.05774	0.846598	2.11254	2.49128	3.04775	5.18528	RP11-196G18.24
ENSG00000263464.2	2.57157e-05	0.000155231	4.5898	3.80902	2.00638	0.476753	1.8228	1.25339	2.62975	2.60876	PPIAL4C
ENSG00000269590.1	0.00592481	0.0192234	2.22733	1.71617	1.87394	0.680959	1.37995	1.6934	1.99085	3.52459	CTD-2192J16.24
ENSG00000273167.1	0.0150628	0.0425198	1.82209	1.37141	1.83994	0.756908	1.51375	1.96817	2.18388	4.09649	RP11-307N16.6
ENSG00000161939.18	0.00197829	0.00744498	2.70371	2.12814	1.62116	0.524059	2.72591	1.02201	3.93266	2.12718	RNASEK-C17orf49
ENSG00000281991.1	0.00342876	0.0119913	2.46486	1.92114	1.53539	0.524663	3.14356	1.03148	4.53519	2.14689	TMEM265
ENSG00000249839.1	0.00801963	0.0248663	2.09585	1.60439	1.45191	0.547634	3.68774	1.1375	5.32028	2.36756	AC011330.5
ENSG00000204253.4	0.00090296	0.00376404	3.04433	2.42435	1.33098	0.401002	2.23035	0.658397	3.21771	1.37037	HNRNPCP2
ENSG00000281348.1	0.00960923	0.0289869	2.01731	1.5378	1.32978	0.513512	2.05698	0.664855	2.9676	1.38381	CTD-2574D22.6
ENSG00000184106.8	5.44995e-05	0.000306432	4.26361	3.51367	1.23476	0.305979	1.56114	1.21279	2.25225	2.52426	TREML3P
ENSG00000134548.9	1.49209e-05	9.44383e-05	4.8262	4.02485	1.21849	0.281415	2.71317	1.28585	3.91427	2.67633	SPX
ENSG00000102683.7	8.79e-08	8.722e-07	7.05626	6.05939	1.21145	0.22643	2.71344	0.725514	3.91466	1.51006	SGCG
ENSG00000214485.6	0.000174608	0.000876212	3.75794	3.05739	1.18944	0.316915	2.30101	0.47104	3.31966	0.980407	RPL7P1
ENSG00000249264.1	6.707e-07	5.6382e-06	6.1735	5.24886	1.16375	0.234171	2.40459	0.335246	3.46909	0.697771	EEF1A1P9
ENSG00000081051.7	2.5e-09	3.21e-08	8.60817	7.49368	1.14884	0.192637	2.73079	0.294553	3.9397	0.613074	AFP
ENSG00000227615.1	0	0	12.7301	11.3503	1.13108	0.153713	3.63482	0.280099	5.24394	0.58299	RP11-864N7.2
ENSG00000226608.3	3.202e-07	2.8514e-06	6.49452	5.54494	1.10556	0.216305	2.59722	0.379	3.74699	0.788838	FTLP3
ENSG00000223361.5	0.00556669	0.0182149	2.2544	1.73957	1.05333	0.379951	2.08471	1.17424	3.0076	2.44402	FTH1P10
ENSG00000220749.4	0.000490045	0.00219165	3.30976	2.65923	1.05267	0.301959	1.99575	0.359985	2.87925	0.749261	RPL21P28
ENSG00000171658.8	1.63e-08	1.84e-07	7.78886	6.73508	1.04815	0.185589	2.74236	0.897127	3.95639	1.86725	RP11-443P15.2
ENSG00000172974.11	0.000490811	0.00219448	3.30909	2.65867	1.03919	0.298128	2.88742	0.437775	4.16567	0.911172	AC007318.5
ENSG00000255072.1	0.00556462	0.0182117	2.25456	1.73965	1.02384	0.3693	3.37297	0.383898	4.86616	0.799034	PIGY
ENSG00000140297.12	0.00232511	0.00856729	2.63356	2.06716	1.01296	0.332641	1.20617	0.500334	1.74014	1.04138	GCNT3
ENSG00000169297.7	0.000420875	0.00191538	3.37585	2.71775	1.00642	0.285377	1.91687	0.494392	2.76546	1.02901	NR0B1
ENSG00000215483.9	0.00478666	0.0159955	2.31997	1.796	0.957976	0.339581	1.74416	0.433374	2.51629	0.90201	LINC00598
ENSG00000272010.1	0.000956742	0.00396133	3.0192	2.40216	0.950879	0.287888	1.92854	0.291516	2.7823	0.606752	CTD-3025N20.3
ENSG00000261353.1	0.000433362	0.00196627	3.36315	2.70636	0.949689	0.269883	2.08798	0.209204	3.01232	0.43543	CTA-14H9.5
ENSG00000145107.15	0.00144929	0.00566207	2.83885	2.24703	0.943331	0.296212	2.73516	0.301567	3.946	0.627673	TM4SF19
ENSG00000120279.6	0.000507913	0.00225997	3.29421	2.6459	0.941719	0.270878	2.05894	0.315824	2.97043	0.657347	MYCT1
ENSG00000219507.4	3.5576e-06	2.57356e-05	5.44884	4.58947	0.940245	0.202828	2.81324	0.447245	4.05865	0.930881	FTH1P8
ENSG00000261542.1	0.00674175	0.0214622	2.17123	1.66833	0.939477	0.346755	2.05151	0.449556	2.9597	0.935691	RP11-16E18.3
ENSG00000183671.12	4.70582e-16	0	15.3274	13.8105	0.931014	0.114673	4.06584	0.783573	5.86576	1.63091	GPR1
ENSG00000118785.13	4e-10	6.2e-09	9.37404	8.20548	0.927734	0.148546	3.29841	0.303268	4.75859	0.631212	SPP1
ENSG00000174514.12	0.00144554	0.00565453	2.83997	2.2476	0.915553	0.287422	2.03453	0.241353	2.9352	0.502345	MFSD4A
ENSG00000243742.5	1e-10	1.3e-09	10.0968	8.88133	0.914753	0.140719	3.39152	0.298452	4.89293	0.621188	RPLP0P2
ENSG00000179869.14	0.0131117	0.0378166	1.88234	1.42232	0.902565	0.363832	2.25099	0.455865	3.24749	0.948824	ABCA13
ENSG00000239470.3	0.000141108	0.000724787	3.85045	3.13979	0.901708	0.236904	2.35644	0.213135	3.39962	0.443612	RP11-16F15.2
ENSG00000213362.3	0.00347445	0.0121254	2.45911	1.9163	0.895754	0.306523	1.85732	0.409788	2.67955	0.85292	FTH1P12
ENSG00000153233.12	0.000460939	0.00207548	3.33636	2.68288	0.891147	0.254433	2.41037	0.252539	3.47743	0.525628	PTPRR
ENSG00000142661.18	0.00777733	0.0242457	2.10917	1.61537	0.890998	0.334762	3.8506	0.402474	5.55525	0.837696	MYOM3
ENSG00000277511.1	0.0146846	0.0416008	1.83314	1.3809	0.889744	0.364639	2.03827	0.476993	2.94061	0.992799	CTD-2095E4.5
ENSG00000130487.5	0.00292714	0.0104307	2.53356	1.98169	0.885232	0.297528	1.99276	0.540015	2.87494	1.12397	KLHDC7B
ENSG00000269403.1	0.0160732	0.0448883	1.7939	1.34787	0.862597	0.358333	2.06188	0.360474	2.97467	0.75028	CTD-2616J11.11
ENSG00000132967.9	6.227e-07	5.272e-06	6.20575	5.27802	0.859983	0.172547	4.63748	0.306794	6.69047	0.638551	HMGB1P5
ENSG00000229132.2	0.000238635	0.00115788	3.62227	2.93633	0.855481	0.232837	2.43454	0.289629	3.51229	0.602826	EIF4A1P10
ENSG00000154263.17	0.00313607	0.0110941	2.50361	1.95491	0.853898	0.289058	1.26732	0.225365	1.82836	0.469068	ABCA10
ENSG00000233817.1	0.00485353	0.0161947	2.31394	1.79063	0.852512	0.302675	1.89214	0.348636	2.72978	0.725641	RP11-168K11.3
ENSG00000223784.1	0.000540051	0.0023863	3.26757	2.62227	0.850544	0.245818	2.24302	0.1734	3.23599	0.36091	RP11-554I8.2
ENSG00000233330.1	0.000281646	0.0013399	3.5503	2.87293	0.839703	0.23122	2.3262	0.189504	3.35599	0.394428	RP1-12G14.7
ENSG00000198074.9	1.654e-07	1.5551e-06	6.78155	5.80823	0.838752	0.160233	2.60311	0.18974	3.75549	0.39492	AKR1B10
ENSG00000100078.3	0.0023344	0.00859579	2.63182	2.06571	0.82456	0.270879	2.10532	0.307351	3.03734	0.639711	PLA2G3
ENSG00000101670.11	0	7e-10	10.3718	9.14242	0.816789	0.123847	3.94367	0.137722	5.68951	0.28665	LIPG
ENSG00000227107.1	0.00884907	0.0271056	2.0531	1.56694	0.813252	0.310659	1.77233	0.404265	2.55693	0.841425	AC096574.5
ENSG00000236060.2	0.0034862	0.0121588	2.45765	1.91511	0.80825	0.276679	2.19066	0.260864	3.16046	0.542955	HSPB1P1
ENSG00000144452.14	0.0143081	0.0406384	1.84442	1.39106	0.806694	0.329339	2.75412	0.377136	3.97336	0.78496	ABCA12
ENSG00000126860.11	6e-10	8.1e-09	9.25337	8.09134	0.802415	0.129383	3.66803	0.178175	5.29185	0.370849	EVI2A
ENSG00000259865.1	3.643e-07	3.2093e-06	6.43852	5.49359	0.802011	0.157668	3.65344	0.160112	5.27079	0.333253	RP11-488L18.10
ENSG00000197181.11	0.0119904	0.0350592	1.92117	1.4552	0.801946	0.319192	2.17142	0.3331	3.13269	0.693303	PIWIL2
ENSG00000267194.1	0.00550873	0.018054	2.25895	1.74343	0.801221	0.288658	2.54902	0.330497	3.67745	0.687886	RP1-193H18.2
ENSG00000279777.1	0.0134933	0.0387158	1.86988	1.41211	0.799758	0.323726	2.27328	0.312823	3.27966	0.651101	AC004813.1
ENSG00000258791.7	1.17e-08	1.366e-07	7.93146	6.86442	0.797443	0.139807	3.67152	0.175389	5.29688	0.365049	LINC00520
ENSG00000187134.13	1.22111e-27	1.07057e-25	26.9132	24.9704	0.797054	0.0731595	4.82545	0.480154	6.96165	0.999378	AKR1C1
ENSG00000228305.2	0.0071775	0.0226449	2.14403	1.64503	0.795973	0.296067	2.03482	0.200441	2.93563	0.417192	AC016734.2
ENSG00000203546.7	0.0100268	0.0300388	1.99884	1.52232	0.792887	0.307929	2.32969	0.252519	3.36103	0.525586	RP11-176H8.1
ENSG00000246898.1	0.00405761	0.0138628	2.39173	1.85815	0.791338	0.275378	1.96171	0.239485	2.83014	0.498456	LINC00920
ENSG00000133134.11	1.1413e-06	9.1319e-06	5.94258	5.03944	0.783017	0.160931	3.15855	0.69088	4.55682	1.43798	BEX2
ENSG00000234975.6	2.892e-07	2.597e-06	6.53885	5.58553	0.775435	0.151146	3.3546	0.315717	4.83966	0.657124	FTH1P2
ENSG00000197943.9	0.00135405	0.00534204	2.86837	2.27229	0.760198	0.237245	1.85657	0.254385	2.67847	0.529469	PLCG2
ENSG00000227081.5	4.02072e-05	0.000232949	4.3957	3.63274	0.758502	0.184717	2.94153	0.163658	4.24374	0.340633	RP11-543P15.1
ENSG00000139985.6	0.0079505	0.0246889	2.09961	1.6075	0.756095	0.284871	1.98779	0.337561	2.86777	0.702589	ADAM21
ENSG00000170801.9	1.73742e-60	1.37091e-57	59.7601	56.863	0.755634	0.0460589	6.4114	0.186086	9.24969	0.387315	HTRA3
ENSG00000248319.1	0.00912409	0.0277712	2.03981	1.55641	0.751757	0.28832	2.02132	0.202468	2.91614	0.421411	RP11-205M3.3
ENSG00000125531.6	0.00463896	0.0155855	2.33358	1.80728	0.751264	0.265362	1.4279	0.212769	2.06003	0.442852	FNDC11
ENSG00000179046.8	6.54119e-05	0.000360211	4.18434	3.44344	0.748116	0.187386	3.06012	0.356362	4.41482	0.741721	TRIML2
ENSG00000229656.6	9.2427e-06	6.08955e-05	5.0342	4.21541	0.745595	0.168147	3.19969	0.163672	4.61618	0.340662	RP11-462L8.1
ENSG00000210151.2	0	1e-10	11.1905	9.91016	0.745459	0.10852	6.35848	0.140237	9.17335	0.291886	MT-TS1
ENSG00000261040.6	1.15927e-24	8.27981e-23	23.9358	22.082	0.743739	0.0725458	5.28848	0.0926589	7.62967	0.192857	WFDC21P
ENSG00000121552.3	0.0152068	0.0428533	1.81796	1.36802	0.734052	0.302401	1.94133	1.94892	2.80074	4.05642	CSTA
ENSG00000255856.2	0.00904493	0.0275663	2.0436	1.55962	0.732226	0.280509	2.29229	0.297937	3.30708	0.620118	RP11-87C12.5
ENSG00000276851.1	0.00975943	0.0293651	2.01058	1.53217	0.723185	0.279845	2.02135	0.357047	2.91619	0.743146	RP5-875H18.9
ENSG00000233913.7	0.000534176	0.0023616	3.27232	2.62679	0.722152	0.208533	2.67033	0.179722	3.85247	0.374068	CTC-575D19.1
ENSG00000189120.4	0.00385523	0.0132643	2.41395	1.87731	0.721799	0.249777	2.2347	0.2056	3.22399	0.42793	SP6
ENSG00000225953.2	0.000950702	0.00393927	3.02196	2.40458	0.715054	0.216373	2.48488	0.163904	3.58492	0.341144	SATB2-AS1
ENSG00000242960.1	0.000558565	0.00245763	3.25293	2.60948	0.713977	0.206891	2.6135	0.254449	3.77049	0.529602	FTH1P23
ENSG00000181524.6	0.00480794	0.0160556	2.31804	1.79437	0.709601	0.251665	2.2183	0.170701	3.20033	0.355291	RPL24P4
ENSG00000135636.13	2.215e-07	2.0289e-06	6.65463	5.69275	0.708217	0.136713	5.11856	0.387267	7.38452	0.806046	DYSF
ENSG00000272990.1	0.010986	0.0325357	1.95916	1.48764	0.704228	0.276912	1.99985	0.213674	2.88517	0.444734	RP11-305K5.1
ENSG00000271882.1	0.00875537	0.0268461	2.05773	1.57112	0.702353	0.267924	2.12343	0.212594	3.06346	0.442486	KB-1410C5.5
ENSG00000228126.1	0.00447137	0.015099	2.34956	1.82105	0.691977	0.243411	2.21435	0.166387	3.19463	0.346313	FALEC
ENSG00000223764.2	1.837e-07	1.7109e-06	6.73592	5.76678	0.691069	0.132512	2.95335	0.658974	4.26078	1.37157	RP11-54O7.3
ENSG00000110203.8	6.862e-07	5.7543e-06	6.16354	5.24001	0.689129	0.138791	3.35409	0.149607	4.83893	0.311388	FOLR3
ENSG00000136449.13	0.000518242	0.00229914	3.28547	2.63844	0.682722	0.196685	2.84965	0.257705	4.11117	0.536379	MYCBPAP
ENSG00000189343.7	0.00422091	0.0143585	2.37459	1.84289	0.678672	0.237202	2.99033	0.246765	4.31414	0.513609	RPS2P46
ENSG00000236675.1	6.2999e-06	4.30117e-05	5.20067	4.36641	0.678546	0.150251	4.08717	0.16784	5.89655	0.349337	MTX1P1
ENSG00000164695.4	0.000365907	0.00169124	3.43663	2.7718	0.677078	0.190002	2.78323	0.296935	4.01536	0.618031	CHMP4C
ENSG00000250657.1	1.15305e-05	7.47499e-05	4.93815	4.12639	0.674404	0.153753	3.14747	0.230374	4.54084	0.479493	RP11-1E6.1
ENSG00000245205.3	0.0030782	0.010915	2.5117	1.96198	0.670825	0.226644	2.32512	0.151746	3.35444	0.315839	EEF1A1P4
ENSG00000134242.15	1.64758e-05	0.000103332	4.78315	3.98576	0.66368	0.154059	3.43031	0.215236	4.94889	0.447985	PTPN22
ENSG00000259746.1	0.00115043	0.00464601	2.93914	2.33292	0.661306	0.203423	3.43713	0.199875	4.95873	0.416014	HSPE1P3
ENSG00000264107.1	0.00566421	0.0184938	2.24686	1.73297	0.659388	0.238338	2.355	0.153182	3.39755	0.318827	RP11-848P1.5
ENSG00000254639.1	0.0159969	0.0447221	1.79597	1.34948	0.658969	0.273546	2.01318	0.179779	2.90441	0.374186	CTD-2589M5.5
ENSG00000210164.1	0.00303094	0.0107658	2.51842	1.96795	0.649668	0.219143	2.58271	0.245295	3.72606	0.51055	MT-TG
ENSG00000237886.1	0.00976745	0.0293839	2.01022	1.53189	0.64678	0.250306	2.16271	0.261449	3.12013	0.544171	NALT1
ENSG00000167772.11	1.34487e-35	1.97207e-33	34.8713	32.7051	0.645937	0.0518695	5.62556	0.142671	8.11597	0.296952	ANGPTL4
ENSG00000240476.1	0	7e-10	10.3816	9.15083	0.645633	0.0978455	4.52226	0.0944899	6.52424	0.196668	LINC00973
ENSG00000091106.18	0.0135249	0.0387713	1.86886	1.41149	0.640211	0.259233	2.47482	0.237985	3.57041	0.495335	NLRC4
ENSG00000254876.5	0.00492436	0.016398	2.30765	1.78521	0.637433	0.226688	2.46251	0.156791	3.55266	0.326341	RP11-23J9.5
ENSG00000174564.12	0	0	13.9803	12.5214	0.636147	0.0822587	4.58205	0.123059	6.6105	0.256132	IL20RB
ENSG00000135253.13	0.00478238	0.0159895	2.32036	1.79616	0.634528	0.224903	3.25466	0.315489	4.69548	0.656649	KCP
ENSG00000280106.1	0.0107344	0.0318876	1.96922	1.49638	0.626999	0.245764	2.26491	0.219658	3.26758	0.457189	CTC-523E23.3
ENSG00000164520.11	0.00103813	0.0042484	2.98375	2.37177	0.62496	0.190538	2.40655	0.121611	3.47192	0.253117	RAET1E
ENSG00000261786.1	0.00765007	0.0239173	2.11633	1.62129	0.622718	0.233478	2.46016	0.371672	3.54925	0.773586	RP4-555D20.2
ENSG00000206195.10	1.98576e-05	0.000123052	4.70207	3.90991	0.620559	0.14545	3.44591	0.143078	4.9714	0.297799	DUXAP8
ENSG00000144485.10	2.57e-08	2.799e-07	7.58945	6.55307	0.619538	0.111263	3.58105	0.12229	5.16636	0.25453	HES6
ENSG00000092929.11	0.00652099	0.0208439	2.18569	1.68102	0.616386	0.226582	2.50081	0.479669	3.60791	0.998369	UNC13D
ENSG00000261737.1	0.000817527	0.00344167	3.0875	2.46323	0.612737	0.183082	2.85019	0.182081	4.11195	0.378978	RP4-612B15.3
ENSG00000089847.12	0.00249708	0.00912383	2.60257	2.03982	0.612599	0.2026	3.58368	0.195756	5.17015	0.40744	ANKRD24
ENSG00000073150.13	1.243e-07	1.1946e-06	6.90558	5.9228	0.610965	0.115558	3.73091	0.278205	5.38257	0.579047	PANX2
ENSG00000178947.8	0.00266772	0.00965156	2.57386	2.0154	0.609744	0.203002	2.59411	0.218121	3.74251	0.453991	SMIM10L2A
ENSG00000165029.15	1.63914e-74	2.26338e-71	73.7854	70.6452	0.608579	0.0333236	5.9819	0.0828905	8.63005	0.172526	ABCA1
ENSG00000250337.5	1.5092e-06	1.1763e-05	5.82124	4.92948	0.607187	0.126234	3.62363	0.0994263	5.2278	0.206943	LINC01021
ENSG00000236810.5	0.000179022	0.000895378	3.74709	3.04799	0.607104	0.162028	2.98486	0.108976	4.30624	0.226819	TCEB3-AS1
ENSG00000078081.7	0.014064	0.0400689	1.85189	1.39719	0.606445	0.246962	2.4061	1.09941	3.47127	2.28828	LAMP3
ENSG00000156042.17	0.00110032	0.00446844	2.95848	2.34984	0.605202	0.185444	2.33538	0.361801	3.36924	0.753041	CFAP70
ENSG00000210117.1	0.00615114	0.0198412	2.21104	1.70243	0.603858	0.220417	2.43207	0.179553	3.50873	0.373716	MT-TW
ENSG00000260257.2	0.0051403	0.017005	2.28901	1.76942	0.603495	0.21568	2.49057	0.105741	3.59313	0.220086	RP5-1085F17.3
ENSG00000267213.4	0.000125493	0.00065288	3.90138	3.18517	0.601019	0.156714	3.11862	0.111889	4.49922	0.232882	AC007773.2
ENSG00000232679.1	0	0	13.6557	12.2181	0.593022	0.077643	4.44406	0.0725275	6.41143	0.150957	RP11-400N13.3
ENSG00000101188.4	0.00401378	0.0137399	2.39645	1.86202	0.592241	0.205848	2.78008	0.195507	4.01081	0.406923	NTSR1
ENSG00000111490.12	0.0158047	0.044282	1.80121	1.35377	0.588607	0.243892	1.95389	0.234515	2.81887	0.488113	TBC1D30
ENSG00000214827.9	0.000629262	0.00271887	3.20117	2.56561	0.587582	0.171874	4.78234	0.155687	6.89945	0.324043	MTCP1
ENSG00000140678.16	0.0132852	0.0381982	1.87663	1.41796	0.58649	0.236867	2.60926	0.301177	3.76437	0.626861	ITGAX
ENSG00000228106.5	2.82417e-05	0.000168758	4.54911	3.77274	0.5864	0.140046	4.16923	0.110069	6.01493	0.229093	RP11-452F19.3
ENSG00000052802.12	6.51038e-75	9.80699e-72	74.1864	71.0085	0.584943	0.0319413	7.20443	0.0931523	10.3938	0.193884	MSMO1
ENSG00000236698.1	0.000102019	0.000540079	3.99132	3.26754	0.582745	0.14997	4.87192	0.166413	7.02869	0.346367	EIF1AXP1
ENSG00000139160.13	0.000251419	0.00121458	3.5996	2.91557	0.580561	0.158588	3.82203	0.11894	5.51402	0.247558	ETFBKMT
ENSG00000148734.7	0.000132578	0.000686933	3.87753	3.16309	0.579536	0.151647	3.10904	0.11994	4.48539	0.24964	NPFFR1
ENSG00000244270.1	0.00304295	0.0108039	2.5167	1.96642	0.579303	0.195488	2.88368	0.133565	4.16027	0.277998	RPL32P29
ENSG00000135114.12	1.9773e-06	1.4981e-05	5.70393	4.82446	0.576106	0.121139	4.59881	0.181955	6.63468	0.378716	OASL
ENSG00000099194.5	1e-100	1e-100	100	100	0.574835	0.0243749	9.93547	0.0889005	14.3339	0.185035	SCD
ENSG00000184786.5	0.000237162	0.00115175	3.62496	2.93864	0.572948	0.155873	2.76486	0.110901	3.98884	0.230825	TCTE3
ENSG00000277702.1	0.0138171	0.0394603	1.85958	1.40384	0.570713	0.23181	2.58573	0.171203	3.73042	0.356336	CH17-13I23.3
ENSG00000175471.19	0.0012085	0.00484629	2.91775	2.31459	0.569642	0.175986	4.46456	0.196913	6.441	0.409849	MCTP1
ENSG00000274750.2	4.7356e-05	0.000269375	4.32462	3.56964	0.568132	0.139648	3.60796	0.113222	5.20519	0.235656	HIST1H3E
ENSG00000229261.1	0.0117274	0.0343935	1.9308	1.46352	0.567009	0.224982	2.43084	0.260892	3.50696	0.543012	RP11-227H15.4
ENSG00000060140.8	0.00328153	0.0115446	2.48392	1.93762	0.566459	0.192669	2.15066	0.146049	3.10275	0.303982	STYK1
ENSG00000227120.1	0.0174798	0.0480492	1.75746	1.31831	0.565691	0.23804	2.64815	0.213806	3.82047	0.44501	AC009238.7
ENSG00000161509.13	0.00518704	0.0171294	2.28508	1.76626	0.564615	0.201996	2.54941	0.156567	3.67803	0.325874	GRIN2C
ENSG00000170689.9	0.00974535	0.0293334	2.0112	1.53264	0.563782	0.21812	2.55012	0.317313	3.67905	0.660446	HOXB9
ENSG00000135838.13	0.00900563	0.0274858	2.04549	1.56089	0.562737	0.215456	3.2583	0.258882	4.70073	0.538828	NPL
ENSG00000188672.17	0.00152066	0.00590795	2.81797	2.22856	0.562588	0.177433	3.15282	0.153455	4.54856	0.319397	RHCE
ENSG00000280374.1	0.014403	0.040859	1.84155	1.38871	0.562273	0.229776	2.37386	0.144393	3.42475	0.300535	RP11-337N6.3
ENSG00000260526.1	0.0151381	0.0426813	1.81993	1.36976	0.559001	0.230131	2.37752	0.243766	3.43003	0.507367	RP11-73K9.2
ENSG00000166920.11	0	0	14.0213	12.5594	0.558374	0.0720901	4.65253	0.0818447	6.71218	0.170349	C15orf48
ENSG00000259994.1	0.00125793	0.00502604	2.90034	2.29877	0.558146	0.173047	2.91615	0.120252	4.20711	0.25029	RP11-305E6.4
ENSG00000235706.7	0.00116552	0.00469779	2.93348	2.32811	0.557558	0.171705	2.569	0.11423	3.70628	0.237756	DICER1-AS1
ENSG00000234797.5	0.000110109	0.000578656	3.95818	3.23758	0.557383	0.144132	3.83686	0.10137	5.53542	0.210989	RPS3AP6
ENSG00000180660.7	0.0182012	0.0497352	1.7399	1.30334	0.553969	0.234584	2.29504	0.129395	3.31104	0.269318	MAB21L1
ENSG00000238266.1	1.42272e-05	9.03928e-05	4.84688	4.04387	0.553812	0.127597	3.45526	0.118059	4.98489	0.245724	LINC00707
ENSG00000223745.7	0	7e-10	10.4009	9.16882	0.552451	0.0836401	4.34464	0.114239	6.268	0.237773	CCDC18-AS1
ENSG00000131737.5	6.69e-08	6.767e-07	7.17437	6.16962	0.551927	0.102224	3.86959	0.098977	5.58263	0.206008	KRT34
ENSG00000224594.2	0.00414565	0.014117	2.38241	1.85026	0.55107	0.192221	2.69361	0.161147	3.88606	0.335406	RPL29P19
ENSG00000270964.1	0.0182607	0.0498647	1.73848	1.30221	0.550777	0.233351	2.30639	0.13286	3.32742	0.276532	RP11-502I4.3
ENSG00000179528.15	0.000144796	0.000740516	3.83924	3.13047	0.550659	0.144917	3.78326	0.0916291	5.45809	0.190714	LBX2
ENSG00000235027.1	0.000665769	0.00286391	3.17668	2.54304	0.550477	0.161748	2.95682	0.101857	4.26579	0.212002	AC068580.6
ENSG00000169891.17	0.0131137	0.0378166	1.88227	1.42232	0.547351	0.220647	3.03655	0.157655	4.38081	0.328139	REPS2
ENSG00000197223.11	1e-10	2.3e-09	9.83286	8.63349	0.546577	0.0852891	5.54966	0.0677741	8.00647	0.141063	C1D
ENSG00000269983.1	3.7e-09	4.71e-08	8.42698	7.32659	0.546478	0.0926981	4.11747	0.070075	5.94026	0.145852	RP11-497H16.9
ENSG00000243056.1	0.0101774	0.0304349	1.99236	1.51663	0.544999	0.212083	3.21218	0.252071	4.6342	0.524653	EIF4EBP3
ENSG00000231856.2	0.00625791	0.0201464	2.20357	1.6958	0.54494	0.199323	2.49936	0.18202	3.60582	0.378851	RP11-327P2.5
ENSG00000231711.2	4.30798e-05	0.000248117	4.36573	3.60534	0.542685	0.132676	4.67189	0.118254	6.74011	0.24613	LINC00899
ENSG00000143217.8	0.000416093	0.00189674	3.38081	2.72199	0.542645	0.153739	3.60679	0.109478	5.2035	0.227863	NECTIN4
ENSG00000113494.16	0.00157958	0.00610821	2.80146	2.21409	0.54164	0.171424	3.5592	0.175444	5.13484	0.365163	PRLR
ENSG00000162688.16	0	0	13.2631	11.85	0.539846	0.0717831	6.37471	0.0846146	9.19676	0.176114	AGL
ENSG00000170006.11	5.46824e-05	0.000307357	4.26215	3.51236	0.534393	0.132451	3.93827	0.152625	5.68172	0.317669	TMEM154
ENSG00000115919.14	0	5e-10	10.5473	9.30565	0.533839	0.0802182	4.19737	0.188149	6.05553	0.391607	KYNU
ENSG00000172828.12	0.00185491	0.0070157	2.73168	2.15393	0.53349	0.171401	2.81759	0.149236	4.06493	0.310615	CES3
ENSG00000186480.12	2.83784e-68	3.13487e-65	67.547	64.5038	0.533354	0.0305454	7.41193	0.0678196	10.6932	0.141158	INSIG1
ENSG00000163393.12	0.00135207	0.00533679	2.869	2.27272	0.532865	0.166277	3.25598	0.215322	4.69738	0.448165	SLC22A15
ENSG00000260160.1	0.0180349	0.0493294	1.74389	1.30689	0.532847	0.225315	2.34925	0.122402	3.38925	0.254764	CTC-471J1.2
ENSG00000154639.18	0.00587834	0.0190839	2.23075	1.71933	0.531582	0.192987	2.53893	0.212246	3.6629	0.441763	CXADR
ENSG00000246263.2	2.70249e-05	0.000162012	4.56824	3.79045	0.530749	0.126453	3.66569	0.0945688	5.28848	0.196833	UBR5-AS1
ENSG00000241764.3	1.53798e-05	9.7083e-05	4.81305	4.01286	0.527404	0.121994	3.53926	0.0775711	5.10608	0.161454	AC002467.7
ENSG00000126882.12	0.00776026	0.0242024	2.11012	1.61614	0.527382	0.198091	3.89628	0.349597	5.62115	0.72764	FAM78A
ENSG00000240050.5	0.0115634	0.0339966	1.93692	1.46856	0.525177	0.207975	3.3233	0.116029	4.7945	0.241498	RP1-93H18.1
ENSG00000256338.2	0.0120587	0.035234	1.9187	1.45304	0.523976	0.20872	2.76097	0.159425	3.98323	0.331822	RPL41P2
ENSG00000125122.15	2.648e-07	2.3889e-06	6.57702	5.62181	0.52332	0.101677	4.00159	0.0741778	5.77307	0.154391	LRRC29
ENSG00000234520.5	0.00673269	0.0214375	2.17181	1.66883	0.522935	0.19298	2.62591	0.16646	3.78839	0.346465	HRAT17
ENSG00000274281.1	0.0118356	0.0346554	1.92681	1.46023	0.522486	0.207582	2.94989	0.102741	4.25579	0.213842	RP11-326N17.2
ENSG00000260329.1	0.00363689	0.0126021	2.43927	1.89956	0.521769	0.179422	2.78392	0.082664	4.01635	0.172054	RP11-412D9.4
ENSG00000250790.4	0.0125431	0.0364757	1.9016	1.438	0.520308	0.208416	2.52853	0.13874	3.6479	0.288769	RP11-46H11.3
ENSG00000253669.3	0.000381577	0.00175318	3.41842	2.75617	0.51981	0.146322	4.08059	0.0878691	5.88705	0.182888	KB-1732A1.1
ENSG00000155465.18	2.0569e-06	1.55134e-05	5.68679	4.80929	0.51975	0.109473	3.63316	0.057946	5.24155	0.120607	SLC7A7
ENSG00000139410.14	1.65374e-22	1.00744e-20	21.7815	19.9968	0.518895	0.0531596	4.87364	0.0897631	7.03117	0.18683	SDSL
ENSG00000245498.6	1.81288e-05	0.000113185	4.74163	3.94621	0.518511	0.120956	3.53482	0.0737859	5.09967	0.153576	RP11-677M14.7
ENSG00000164509.13	3.88971e-21	2.14128e-19	20.4101	18.6693	0.517724	0.0548696	5.21936	0.0474304	7.52994	0.0987202	IL31RA
ENSG00000023330.14	1.15771e-94	3.83665e-91	93.9364	90.416	0.517638	0.0250772	7.91932	0.103359	11.4252	0.215128	ALAS1
ENSG00000261888.1	4.57e-08	4.77e-07	7.34021	6.32147	0.517309	0.0946181	4.06901	0.248257	5.87034	0.516715	AC144831.1
ENSG00000283263.1	2.961e-07	2.6569e-06	6.52863	5.57563	0.515817	0.100629	6.34976	0.114156	9.16077	0.2376	AL135787.1
ENSG00000132432.13	1e-10	2.2e-09	9.86508	8.66446	0.515204	0.0802521	7.81152	0.0723948	11.2696	0.15068	SEC61G
ENSG00000160179.18	2.84e-08	3.07e-07	7.54633	6.51283	0.5152	0.0928142	4.7616	0.283473	6.86953	0.590011	ABCG1
ENSG00000187634.11	6.8289e-06	4.61856e-05	5.16565	4.33549	0.514481	0.114356	4.9223	0.214729	7.10138	0.446931	SAMD11
ENSG00000256433.2	0.0115541	0.0339755	1.93726	1.46883	0.513363	0.203274	2.56083	0.154239	3.6945	0.321029	RP1-102E24.8
ENSG00000155961.4	3.29689e-05	0.00019448	4.4819	3.71112	0.51325	0.123617	3.59188	0.314889	5.18199	0.655399	RAB39B
ENSG00000187118.12	5.97932e-21	3.21679e-19	20.2233	18.4926	0.512517	0.054579	5.66475	0.0464497	8.17251	0.0966791	CMC1
ENSG00000226314.7	0.00224972	0.00833397	2.64787	2.07915	0.511186	0.167321	2.84958	0.108262	4.11108	0.225333	ZNF192P1
ENSG00000138356.13	6.06859e-24	4.07112e-22	23.2169	21.3903	0.509762	0.0505176	5.27481	0.0673767	7.60994	0.140236	AOX1
ENSG00000272008.1	0.00178722	0.00679227	2.74782	2.16798	0.508636	0.162843	2.97643	0.086621	4.29409	0.18029	RP11-393I2.4
ENSG00000156510.12	0.00234145	0.00861983	2.63051	2.0645	0.506161	0.16633	2.50244	0.155199	3.61026	0.323026	HKDC1
ENSG00000233476.3	0	5e-10	10.561	9.31755	0.504769	0.0757971	5.54704	0.0624195	8.00269	0.129918	EEF1A1P6
ENSG00000262089.1	0.01419	0.0403862	1.84802	1.39377	0.504631	0.205769	2.54114	0.0976359	3.66609	0.203216	RP11-589P10.5
ENSG00000270605.1	0.00599265	0.0194131	2.22238	1.7119	0.504187	0.183462	2.75973	0.116933	3.98144	0.243381	RP5-1092A3.4
ENSG00000220848.4	0.00147943	0.00576669	2.8299	2.23907	0.50307	0.158263	3.08588	0.12282	4.45198	0.255634	RPS18P9
ENSG00000214140.10	0.00289319	0.0103275	2.53862	1.98601	0.502432	0.168665	3.07837	0.112786	4.44115	0.234748	PRCD
ENSG00000277449.1	0.0057909	0.0188295	2.23725	1.72516	0.501721	0.181823	2.93767	0.122219	4.23816	0.254382	CEBPB-AS1
ENSG00000225178.5	3.2302e-06	2.35896e-05	5.49077	4.62728	0.501579	0.107737	4.49636	0.0749962	6.48687	0.156095	RPSAP58
ENSG00000274213.1	0.0175593	0.0482276	1.75549	1.3167	0.501193	0.211048	2.49391	0.113789	3.59795	0.236838	RP11-670E13.6
ENSG00000280987.3	1.459e-07	1.3894e-06	6.83594	5.85716	0.500716	0.0952356	6.86314	0.0617308	9.90141	0.128485	MATR3
ENSG00000171757.15	0.000268226	0.00128454	3.5715	2.89125	0.500208	0.137261	3.31212	0.0880342	4.77838	0.183232	LRRC34
ENSG00000260604.2	0.00215471	0.00801605	2.66661	2.09604	0.500141	0.163017	3.04631	0.160117	4.3949	0.333264	RP1-140K8.5
ENSG00000174899.10	2.52e-08	2.755e-07	7.59849	6.55987	0.499928	0.089724	4.09381	0.0628154	5.90611	0.130742	PQLC2L
ENSG00000249863.2	0.0137731	0.039389	1.86097	1.40462	0.499498	0.20279	2.6014	0.215181	3.75303	0.44787	RP11-177C12.1
ENSG00000233384.2	3.01246e-05	0.000178976	4.52108	3.7472	0.498669	0.119513	3.56005	0.12704	5.13607	0.264418	RP11-100E13.1
ENSG00000223768.1	0	5e-10	10.5814	9.33661	0.498422	0.0747664	5.38221	0.0574073	7.76489	0.119486	LINC00205
ENSG00000169019.10	0	1e-10	11.4616	10.1613	0.498341	0.0716229	6.18124	0.0523451	8.91764	0.10895	COMMD8
ENSG00000186395.7	3.6e-09	4.61e-08	8.43859	7.33654	0.497657	0.0843535	7.11599	0.0691825	10.2662	0.143994	KRT10
ENSG00000121988.17	1.851e-07	1.7234e-06	6.73252	5.76361	0.49675	0.0952783	5.15266	0.0745473	7.43372	0.155161	ZRANB3
ENSG00000196967.10	2e-10	2.7e-09	9.77038	8.57308	0.49626	0.077704	6.40255	0.0495102	9.23693	0.103049	ZNF585A
ENSG00000100344.10	1.79e-08	2.01e-07	7.74639	6.69674	0.493209	0.0875904	4.91152	0.0850341	7.08583	0.176987	PNPLA3
ENSG00000227540.1	0.00430189	0.0145951	2.36634	1.83579	0.492813	0.172606	2.87591	0.113199	4.14906	0.235608	DNAJC9-AS1
ENSG00000274370.1	0.00804808	0.0249311	2.09431	1.60326	0.492587	0.185879	2.73303	0.1423	3.94293	0.296179	AC144831.3
ENSG00000185669.5	0.00627343	0.0201807	2.2025	1.69506	0.491163	0.179707	2.91206	0.17041	4.20121	0.354687	SNAI3
ENSG00000234327.7	7.119e-07	5.9338e-06	6.14757	5.22667	0.490572	0.0989439	3.92288	0.0548496	5.65952	0.114162	AC012146.7
ENSG00000160013.8	0.000930355	0.00386462	3.03135	2.41289	0.489998	0.148001	2.82874	0.0692814	4.08101	0.1442	PTGIR
ENSG00000214114.8	8.785e-06	5.81338e-05	5.05626	4.23557	0.488544	0.109906	5.50419	0.0710704	7.94086	0.147924	MYCBP
ENSG00000138111.14	0.0158553	0.0444012	1.79983	1.35261	0.486097	0.201514	2.32003	0.141824	3.34709	0.295188	MFSD13A
ENSG00000048392.11	6.40789e-33	8.29522e-31	32.1933	30.0812	0.485515	0.0406252	5.95956	0.0533886	8.59783	0.111121	RRM2B
ENSG00000154277.12	1.56304e-95	6.47487e-92	94.806	91.1888	0.485482	0.0234099	9.18984	0.0763181	13.2581	0.158846	UCHL1
ENSG00000248932.5	0.000146527	0.000747523	3.83408	3.12638	0.485062	0.127753	3.36771	0.138178	4.85857	0.287599	RP11-319G6.1
ENSG00000149212.11	0.000281458	0.00133939	3.55059	2.87309	0.484619	0.133438	2.49756	0.185777	3.60322	0.38667	SESN3
ENSG00000196502.11	2.018e-07	1.865e-06	6.69506	5.72932	0.483902	0.0930998	4.88698	0.442424	7.05042	0.920847	SULT1A1
ENSG00000124257.6	0.00658569	0.0210294	2.1814	1.67717	0.483703	0.178022	3.30827	0.115228	4.77283	0.239832	NEURL2
ENSG00000173436.13	0	0	11.7509	10.4341	0.482483	0.0684264	6.80795	0.051119	9.8218	0.106398	MINOS1
ENSG00000236263.1	1.57e-08	1.777e-07	7.80472	6.75035	0.48026	0.084942	4.75859	0.192324	6.8652	0.400296	RP11-263K19.6
ENSG00000276900.1	0.00785728	0.0244608	2.10473	1.61153	0.480207	0.180655	2.75363	0.0956731	3.97265	0.199131	RP11-467L13.7
ENSG00000167920.8	0	0	12.708	11.3319	0.479592	0.0652365	5.77939	0.041206	8.3379	0.085765	TMEM99
ENSG00000137691.12	7.929e-06	5.28708e-05	5.10078	4.27678	0.478878	0.107201	4.10203	0.0901182	5.91798	0.187569	C11orf70
ENSG00000139269.2	5.8808e-06	4.03664e-05	5.23056	4.39398	0.478303	0.105571	4.22502	0.0599719	6.09542	0.124824	INHBE
ENSG00000117318.8	7e-10	1.02e-08	9.14784	7.99261	0.4769	0.0773746	6.79693	0.0774437	9.80589	0.161189	ID3
ENSG00000136404.15	0	1e-10	11.3888	10.0947	0.476852	0.0687682	4.95313	0.067128	7.14586	0.139718	TM6SF1
ENSG00000257605.2	1.3177e-06	1.04026e-05	5.88017	4.98286	0.476517	0.0985138	3.984	0.0415128	5.74769	0.0864034	RP11-680A11.5
ENSG00000102032.12	0.00318216	0.0112427	2.49728	1.94913	0.475172	0.161099	2.8367	0.0869813	4.0925	0.18104	RENBP
ENSG00000145287.10	0.0141103	0.0401938	1.85046	1.39584	0.471954	0.192285	2.99687	0.13468	4.32357	0.280319	PLAC8
ENSG00000214376.5	0.00585013	0.0189997	2.23283	1.72125	0.471065	0.17092	2.96962	0.108598	4.28426	0.226032	VSTM5
ENSG00000103522.15	4.262e-07	3.7133e-06	6.37036	5.43024	0.468711	0.0926884	4.19744	0.0603389	6.05563	0.125587	IL21R
ENSG00000067064.10	1.72453e-32	2.1325e-30	31.7633	29.6711	0.468436	0.0394687	7.06289	0.0617266	10.1896	0.128476	IDI1
ENSG00000143252.14	0	0	11.8181	10.4964	0.467765	0.0661373	7.61268	0.0456671	10.9828	0.09505	SDHC
ENSG00000062282.14	0.00132246	0.00523488	2.87862	2.28109	0.466156	0.145172	3.00553	0.101987	4.33606	0.212272	DGAT2
ENSG00000198835.3	7e-09	8.5e-08	8.15313	7.07053	0.465884	0.0804603	4.32411	0.0987254	6.23837	0.205484	GJC2
ENSG00000109475.16	0	0	13.4473	12.0245	0.465523	0.0614491	8.6979	0.0527421	12.5484	0.109776	RPL34
ENSG00000105865.10	0	2e-10	10.9058	9.64069	0.464392	0.0685429	4.84385	0.0467121	6.9882	0.0972252	DUS4L
ENSG00000253626.3	0.0141615	0.0403189	1.84889	1.39449	0.463916	0.189111	2.75501	0.11375	3.97464	0.236756	EIF5AL1
ENSG00000248161.5	0.0108856	0.0322615	1.96315	1.49131	0.463617	0.182071	2.79335	0.0976822	4.02995	0.203313	RP11-499E18.1
ENSG00000272240.1	0.0135873	0.0389113	1.86687	1.40992	0.462566	0.187426	2.6652	0.0891657	3.84506	0.185587	RP5-855D21.1
ENSG00000008735.13	0.00171948	0.00656371	2.7646	2.18285	0.461643	0.147262	3.54508	0.111931	5.11447	0.232971	MAPK8IP2
ENSG00000259456.3	0.0139004	0.0396505	1.85697	1.40175	0.459954	0.186986	2.66649	0.132272	3.84693	0.275307	ADNP-AS1
ENSG00000147872.9	2.06832e-77	4.896e-74	76.6844	73.3102	0.459157	0.0246546	7.12099	0.0383503	10.2734	0.079821	PLIN2
ENSG00000129194.7	0.00348156	0.0121451	2.45823	1.9156	0.457418	0.15656	2.94379	0.112626	4.24699	0.234416	SOX15
ENSG00000182902.13	0.00483061	0.0161247	2.316	1.79251	0.456453	0.161971	2.57034	0.0645781	3.70821	0.134411	SLC25A18
ENSG00000189227.5	0.00575754	0.0187468	2.23976	1.72707	0.455978	0.165133	2.8573	0.107718	4.12221	0.224201	C15orf61
ENSG00000171345.13	0	0	12.1461	10.8076	0.455072	0.0634098	4.94841	0.181053	7.13904	0.376838	KRT19
ENSG00000137393.9	0.0123741	0.0360414	1.90748	1.4432	0.454053	0.181528	3.71205	0.199856	5.35536	0.415973	RNF144B
ENSG00000228232.1	0.00232679	0.00857157	2.63324	2.06694	0.454036	0.149109	3.2896	0.11337	4.74589	0.235966	GAPDHP1
ENSG00000189320.8	0	6e-10	10.4426	9.20731	0.451038	0.06814	4.98869	0.304218	7.19716	0.633189	FAM180A
ENSG00000261644.2	0.00817288	0.0252705	2.08762	1.59739	0.450895	0.170481	3.10145	0.121267	4.47444	0.2524	RP11-327F22.1
ENSG00000131480.8	0.0025887	0.00940389	2.58692	2.02669	0.448726	0.148941	3.7012	0.178864	5.33971	0.372282	AOC2
ENSG00000158427.14	3.1674e-06	2.31817e-05	5.4993	4.63485	0.448567	0.0962662	4.9013	0.10519	7.07109	0.21894	TMSB15B
ENSG00000112972.14	2.28368e-39	4.34949e-37	38.6414	36.3616	0.445534	0.0339384	6.05334	0.064164	8.73313	0.133549	HMGCS1
ENSG00000226415.1	0.00289448	0.0103299	2.53843	1.98591	0.445398	0.149526	3.12843	0.100717	4.51337	0.209629	TPI1P1
ENSG00000214402.6	0.00842168	0.0259526	2.0746	1.58582	0.445065	0.168926	2.64864	0.434096	3.82118	0.903513	LCNL1
ENSG00000267248.1	3.40193e-05	0.000200106	4.46828	3.69874	0.443852	0.107088	3.90692	0.0756475	5.6365	0.15745	CTD-2319I12.4
ENSG00000266835.5	0.000404614	0.00185002	3.39296	2.73282	0.443663	0.125433	3.71327	0.0465901	5.35712	0.0969712	GAPLINC
ENSG00000250182.3	1.7e-08	1.914e-07	7.76943	6.71802	0.443358	0.0786096	4.64624	0.0436537	6.70311	0.0908594	EEF1A1P13
ENSG00000164938.13	8.16843e-41	1.671e-38	40.0879	37.777	0.443001	0.033115	7.41824	0.0918664	10.7023	0.191208	TP53INP1
ENSG00000198695.2	0	1e-10	11.5774	10.2681	0.441582	0.0631252	9.98687	0.0506985	14.408	0.105522	MT-ND6
ENSG00000234614.1	0.0148736	0.0420931	1.82758	1.37579	0.441424	0.18125	2.8525	0.297215	4.11529	0.618614	AL450992.2
ENSG00000146411.5	0	0	12.6932	11.3184	0.441045	0.0600305	5.01895	0.137128	7.24082	0.285414	SLC2A12
ENSG00000198496.10	2.30129e-05	0.000140347	4.63803	3.8528	0.440697	0.104099	3.99041	0.127143	5.75695	0.264631	NBR2
ENSG00000164647.8	1.81395e-05	0.00011321	4.74137	3.94612	0.440168	0.102684	3.75292	0.0600169	5.41432	0.124917	STEAP1
ENSG00000153130.17	0	0	14.9694	13.4669	0.439338	0.0547926	7.81704	0.0444822	11.2776	0.0925839	SCOC
ENSG00000213906.9	0.00565125	0.0184588	2.24786	1.7338	0.438896	0.158597	3.50825	0.118281	5.06134	0.246187	LTB4R2
ENSG00000100558.8	0.00144667	0.00565739	2.83963	2.24738	0.438275	0.137598	2.9975	0.103924	4.32448	0.216305	PLEK2
ENSG00000182993.3	0.00122486	0.00490713	2.91191	2.30917	0.436761	0.135093	3.29415	0.0929701	4.75245	0.193505	C12orf60
ENSG00000167103.11	0.00695078	0.022027	2.15797	1.65704	0.436025	0.161539	3.09858	0.173816	4.47031	0.361775	PIP5KL1
ENSG00000240891.7	0.0042808	0.0145414	2.36848	1.83739	0.436016	0.15263	2.87393	0.200731	4.14621	0.417796	PLCXD2
ENSG00000110090.12	2.12758e-31	2.31935e-29	30.6721	28.6346	0.43442	0.0372687	5.26047	0.060047	7.58925	0.12498	CPT1A
ENSG00000214389.2	0.00341248	0.0119419	2.46693	1.92293	0.434157	0.148282	3.91651	0.0863577	5.65033	0.179742	RPS3AP26
ENSG00000204228.3	1.635e-06	1.26422e-05	5.78648	4.89818	0.433657	0.0904586	4.10179	0.0883451	5.91763	0.183879	HSD17B8
ENSG00000148834.12	6.91508e-20	3.39003e-18	19.1602	17.4698	0.432034	0.0473256	8.10521	0.0400125	11.6933	0.0832807	GSTO1
ENSG00000130707.17	0	0	14.9096	13.4088	0.431886	0.0539771	4.89097	0.0589584	7.05619	0.122714	ASS1
ENSG00000069424.14	0.0013974	0.00548762	2.85468	2.26062	0.431015	0.134895	3.59143	0.202403	5.18134	0.421276	KCNAB2
ENSG00000174599.5	1.54e-08	1.753e-07	7.81278	6.75633	0.430615	0.0761185	4.56666	0.0545564	6.5883	0.113552	TRAM1L1
ENSG00000143162.7	3.49848e-21	1.9453e-19	20.4561	18.711	0.429839	0.0455017	5.94418	0.316161	8.57564	0.658048	CREG1
ENSG00000227619.1	4.034e-07	3.5227e-06	6.39429	5.45312	0.429654	0.0847886	4.22695	0.0721308	6.0982	0.150131	RP11-492E3.2
ENSG00000165264.10	0	0	14.3004	12.8285	0.428915	0.0548012	6.41876	0.0342452	9.26031	0.0712769	NDUFB6
ENSG00000080709.14	0.000685214	0.00293613	3.16417	2.53223	0.428871	0.126308	3.52462	0.102436	5.08495	0.213206	KCNN2
ENSG00000119431.9	1.99e-08	2.224e-07	7.70011	6.6528	0.427262	0.0761275	4.67361	0.0982315	6.74259	0.204456	HDHD3
ENSG00000269609.5	0.000239018	0.00115941	3.62157	2.93576	0.427117	0.116262	3.47352	0.0552071	5.01123	0.114906	RPARP-AS1
ENSG00000117594.9	0.00478617	0.0159955	2.32001	1.796	0.427101	0.151396	3.66042	0.149784	5.28086	0.311756	HSD11B1
ENSG00000135046.13	7.5174e-46	2.44837e-43	45.1239	42.6111	0.425839	0.0299595	8.92678	0.0291454	12.8786	0.0606622	ANXA1
ENSG00000252690.3	0.0132818	0.0381982	1.87674	1.41796	0.425633	0.171895	3.45461	0.102037	4.98394	0.212377	SCARNA15
ENSG00000041353.9	9.9511e-06	6.52254e-05	5.00213	4.18558	0.424916	0.0961733	3.45646	0.175062	4.98662	0.364369	RAB27B
ENSG00000204899.5	1.2701e-06	1.00549e-05	5.89617	4.99762	0.424124	0.0875497	6.48419	0.073344	9.35471	0.152656	MZT1
ENSG00000181019.12	1.11348e-72	1.31788e-69	71.9533	68.8801	0.423548	0.02349	9.40335	0.191069	13.5662	0.397686	NQO1
ENSG00000104888.9	0.0096939	0.0292153	2.0135	1.53439	0.423458	0.163715	3.01998	0.0983344	4.35691	0.20467	SLC17A7
ENSG00000171346.14	0.000212394	0.00104525	3.67286	2.98078	0.422988	0.114204	4.58483	0.0807304	6.6145	0.16803	KRT15
ENSG00000119878.5	0	0	13.9042	12.4535	0.422349	0.0547711	5.85454	0.0394648	8.44632	0.0821408	CRIPT
ENSG00000136810.12	7.82515e-39	1.45689e-36	38.1065	35.8366	0.422244	0.0323953	8.62555	0.0472825	12.444	0.0984122	TXN
ENSG00000189143.9	0.00644376	0.0206365	2.19086	1.68536	0.422236	0.154989	3.79083	0.139142	5.46902	0.289606	CLDN4
ENSG00000136783.9	0	1e-10	11.3467	10.0558	0.421658	0.060929	6.24779	0.0377384	9.01366	0.0785475	NIPSNAP3A
ENSG00000272682.1	0.00626435	0.0201598	2.20312	1.69551	0.418691	0.153164	3.12682	0.0951769	4.51105	0.198098	AC004471.10
ENSG00000213889.10	0.0142631	0.0405524	1.84579	1.39198	0.418374	0.170725	2.90181	0.13729	4.18642	0.285751	PPM1N
ENSG00000122862.4	2.14868e-17	8.14728e-16	16.6678	15.089	0.418158	0.0492794	5.57881	0.029318	8.04853	0.0610215	SRGN
ENSG00000249279.5	5.3449e-06	3.70561e-05	5.27206	4.43114	0.414637	0.0911134	4.07171	0.065926	5.87424	0.137216	CTC-436P18.3
ENSG00000248508.6	2.04002e-05	0.000126037	4.69037	3.8995	0.412848	0.0969022	3.9338	0.0596389	5.67527	0.124131	SRP14-AS1
ENSG00000185567.6	0	0	13.4154	11.9947	0.411717	0.0544152	8.16162	0.0611569	11.7747	0.12729	AHNAK2
ENSG00000229124.6	0.000345836	0.0016115	3.46113	2.79277	0.411407	0.114973	3.65843	0.0443041	5.278	0.0922132	VIM-AS1
ENSG00000135314.12	2.38172e-05	0.00014472	4.62311	3.83947	0.411308	0.0973344	4.29518	0.0596272	6.19663	0.124106	KHDC1
ENSG00000166803.10	0.00027951	0.00133165	3.5536	2.87561	0.411137	0.113149	6.09483	0.2859	8.79298	0.595063	KIAA0101
ENSG00000106588.10	2e-10	3.5e-09	9.64457	8.45746	0.406674	0.0641232	8.20142	0.0411363	11.8321	0.0856199	PSMA2
ENSG00000243749.1	1e-09	1.34e-08	9.01801	7.87241	0.405853	0.066359	5.7473	0.042698	8.2916	0.0888703	TMEM35B
ENSG00000119820.10	2.06e-07	1.9029e-06	6.68609	5.72059	0.405669	0.0781062	5.80248	0.0547594	8.37121	0.113975	YIPF4
ENSG00000185088.13	4.34541e-19	1.9727e-17	18.362	16.7049	0.405623	0.0454336	8.76171	0.031052	12.6405	0.0646307	RPS27L
ENSG00000072274.12	2.3478e-44	6.59374e-42	43.6293	41.1809	0.40515	0.0289996	6.4845	0.0585739	9.35516	0.121914	TFRC
ENSG00000096092.5	0	0	12.6168	11.2463	0.405025	0.0553051	6.33365	0.0450394	9.13752	0.0937436	TMEM14A
ENSG00000266904.5	0.00404636	0.0138301	2.39294	1.85918	0.404673	0.140779	3.46933	0.116436	5.00518	0.242347	CTC-559E9.1
ENSG00000267279.1	0	0	13.2453	11.8335	0.404591	0.0538368	5.24133	0.0318479	7.56164	0.0662873	RP11-879F14.2
ENSG00000166396.12	0	0	12.5306	11.1674	0.403392	0.0552834	6.9131	0.0490746	9.97349	0.102142	SERPINB7
ENSG00000272288.5	0.0151335	0.0426755	1.82006	1.36982	0.401691	0.165361	3.38603	0.0583392	4.88501	0.121425	RP11-140K17.3
ENSG00000230896.1	0.00906806	0.0276214	2.04249	1.55875	0.400774	0.153584	3.2801	0.100954	4.73218	0.210122	RP11-767N6.7
ENSG00000138646.8	7.763e-07	6.4222e-06	6.10996	5.19232	0.400741	0.0811014	4.66383	0.14643	6.72848	0.304775	HERC5
ENSG00000279267.1	4.95e-07	4.2717e-06	6.30543	5.3694	0.400597	0.0796692	4.45604	0.0576258	6.42871	0.119941	RP11-395L14.18
ENSG00000214756.7	7.45201e-05	0.000406585	4.12773	3.39085	0.399386	0.10082	5.1149	0.052798	7.37925	0.109892	METTL12
ENSG00000178301.3	1.12034e-05	7.28571e-05	4.95065	4.13753	0.397852	0.0905745	3.97341	0.081874	5.73242	0.17041	AQP11
ENSG00000134955.11	0	2e-10	10.9111	9.64508	0.397539	0.0586601	5.65755	0.0510679	8.16211	0.106291	SLC37A2
ENSG00000118855.18	1.4887e-18	6.42389e-17	17.8272	16.1922	0.397051	0.0451681	6.85608	0.0405849	9.89123	0.0844721	MFSD1
ENSG00000132840.9	0.000807645	0.00340613	3.09278	2.46774	0.396607	0.118384	3.34954	0.12484	4.83236	0.259839	BHMT2
ENSG00000167083.6	0.00808493	0.0250266	2.09232	1.6016	0.396564	0.149732	3.06929	0.0925341	4.42804	0.192598	GNGT2
ENSG00000169994.18	0.00794518	0.0246816	2.0999	1.60763	0.395858	0.149133	3.60688	0.0924184	5.20363	0.192357	MYO7B
ENSG00000164687.10	0	3e-10	10.7803	9.52243	0.395182	0.0586905	5.89051	0.0512077	8.49821	0.106582	FABP5
ENSG00000272405.1	0.00633919	0.0203708	2.19797	1.69099	0.395043	0.14472	3.32821	0.427757	4.8016	0.890321	RP11-284F21.10
ENSG00000237310.1	0.000435352	0.00197314	3.36116	2.70484	0.394934	0.112271	3.68939	0.0353445	5.32267	0.073565	GS1-124K5.4
ENSG00000143469.17	0.000250754	0.00121207	3.60075	2.91647	0.394674	0.107791	4.7829	0.0626548	6.90027	0.130408	SYT14
ENSG00000180425.10	0.00477936	0.0159827	2.32063	1.79635	0.392134	0.138979	2.73016	0.0710629	3.93879	0.147908	C11orf71
ENSG00000147573.16	2.75e-08	2.973e-07	7.56113	6.52678	0.391243	0.0704074	6.27681	0.164373	9.05552	0.342121	TRIM55
ENSG00000234155.1	0.00107107	0.00436705	2.97018	2.35981	0.390685	0.119433	3.49687	0.0732062	5.04491	0.152369	RP11-30P6.6
ENSG00000129235.10	1.0843e-20	5.74019e-19	19.9649	18.2411	0.390311	0.0418453	7.40654	0.0262879	10.6854	0.0547148	TXNDC17
ENSG00000076944.15	2.15e-08	2.381e-07	7.66825	6.62328	0.389861	0.0696212	4.81821	0.0440038	6.9512	0.0915881	STXBP2
ENSG00000188372.14	0.0137284	0.0392681	1.86238	1.40596	0.389327	0.157987	2.9362	0.07772	4.23604	0.161764	ZP3
ENSG00000188243.12	9.28194e-16	0	15.0324	13.5274	0.388542	0.0483502	7.28967	0.0334854	10.5168	0.0696956	COMMD6
ENSG00000172889.15	0	0	12.2686	10.9238	0.388417	0.0538335	5.79325	0.137288	8.35789	0.285746	EGFL7
ENSG00000229833.9	9.11e-08	9.012e-07	7.0405	6.04519	0.38758	0.0725311	5.34732	0.0335873	7.71455	0.0699075	PET100
ENSG00000203326.10	0.0025621	0.00932236	2.5914	2.03047	0.387356	0.128437	3.55209	0.0493856	5.12458	0.10279	ZNF525
ENSG00000118640.10	2.11207e-05	0.000129859	4.67529	3.88653	0.386709	0.0909326	4.22583	0.0440134	6.09659	0.0916082	VAMP8
ENSG00000143412.9	0.000326875	0.00153567	3.48562	2.8137	0.386628	0.107605	3.42809	0.107628	4.94569	0.224014	ANXA9
ENSG00000105650.21	0.0163822	0.0455764	1.78563	1.34126	0.386517	0.16103	3.61587	0.0928287	5.2166	0.193211	PDE4C
ENSG00000006837.11	0.000375621	0.00172842	3.42525	2.76235	0.386251	0.1086	4.55334	0.0629832	6.56907	0.131091	CDKL3
ENSG00000176222.8	2.621e-07	2.3683e-06	6.58148	5.62556	0.385427	0.0748574	5.18951	0.0983493	7.48688	0.204701	ZNF404
ENSG00000126562.16	1.25209e-05	8.05716e-05	4.90236	4.09382	0.385335	0.0882115	4.26649	0.0903393	6.15524	0.188029	WNK4
ENSG00000214223.4	0.0124407	0.036216	1.90516	1.4411	0.385155	0.1541	3.42791	0.145662	4.94543	0.303176	HNRNPA1P10
ENSG00000167995.15	0	3e-10	10.7795	9.52209	0.384677	0.0571326	4.85876	0.0719135	7.00971	0.149678	BEST1
ENSG00000273492.5	0.0111265	0.032893	1.95364	1.4829	0.384242	0.151354	2.73592	0.0673858	3.9471	0.140255	AP000230.1
ENSG00000169372.12	3e-10	4.1e-09	9.56674	8.38444	0.383542	0.0607406	4.90103	0.0249859	7.07068	0.0520048	CRADD
ENSG00000178852.15	0.00824094	0.0254477	2.08402	1.59435	0.381864	0.144534	3.45461	0.114023	4.98395	0.237323	EFCAB13
ENSG00000154589.6	3.52436e-18	1.471e-16	17.4529	15.8324	0.381471	0.0438817	5.52474	0.0578953	7.97051	0.120502	LY96
ENSG00000178031.16	1.338e-07	1.2819e-06	6.87342	5.89214	0.38076	0.0722024	5.25458	0.0373194	7.58075	0.0776755	ADAMTSL1
ENSG00000141401.11	2.725e-06	2.02209e-05	5.56463	4.6942	0.380356	0.0810903	4.48631	0.0449211	6.47237	0.0934974	IMPA2
ENSG00000229644.6	0.00125405	0.00501437	2.90169	2.29978	0.380243	0.117858	4.10152	0.0766642	5.91725	0.159566	NAMPTP1
ENSG00000203875.10	0	4e-10	10.6252	9.37708	0.379794	0.0568452	6.51147	0.0372611	9.39407	0.077554	SNHG5
ENSG00000245556.2	0.00109945	0.00446717	2.95883	2.34997	0.379257	0.116202	3.38454	0.0524818	4.88285	0.109234	SCAMP1-AS1
ENSG00000197822.10	4.47036e-05	0.000255868	4.34966	3.59198	0.378891	0.0928263	4.4909	0.0727633	6.479	0.151447	OCLN
ENSG00000205302.6	3.03663e-26	2.41908e-24	25.5176	23.6163	0.378846	0.0357462	6.47388	0.02927	9.33983	0.0609216	SNX2
ENSG00000280734.2	0.0124587	0.0362622	1.90453	1.44055	0.3782	0.151348	3.11113	0.0769348	4.48841	0.16013	LINC01232
ENSG00000263272.1	0.00859719	0.0264345	2.06564	1.57783	0.378093	0.143889	3.93215	0.0863521	5.6729	0.179731	CTC-524C5.2
ENSG00000231721.6	0.000413896	0.00188828	3.38311	2.72393	0.377972	0.107042	4.05454	0.0746281	5.84947	0.155329	LINC-PINT
ENSG00000213741.8	0	0	12.4146	11.0569	0.377945	0.052053	8.97927	0.0320925	12.9543	0.0667963	RPS29
ENSG00000148680.15	2.61221e-05	0.00015734	4.58299	3.80316	0.377813	0.089851	4.13023	0.0768487	5.95866	0.15995	HTR7
ENSG00000165678.20	1.77897e-31	1.96517e-29	30.7498	28.7066	0.377246	0.0323215	8.62206	0.0333999	12.439	0.0695174	GHITM
ENSG00000251003.7	1.7e-09	2.3e-08	8.76701	7.63901	0.37682	0.0625613	4.84213	0.0546881	6.98572	0.113826	ZFPM2-AS1
ENSG00000229358.3	0.0102195	0.0305441	1.99057	1.51507	0.376615	0.146639	3.19565	0.0689557	4.61035	0.143522	DPY19L1P1
ENSG00000137210.13	1.68769e-19	8.03593e-18	18.7727	17.095	0.376432	0.0416782	6.76207	0.0263023	9.7556	0.0547449	TMEM14B
ENSG00000254682.1	0.00525849	0.0173227	2.27914	1.76138	0.376401	0.134874	3.34805	0.192216	4.83021	0.400072	RP11-660L16.2
ENSG00000083457.11	0	2e-10	11.0445	9.76914	0.37636	0.0551748	6.22974	0.0396586	8.98761	0.0825443	ITGAE
ENSG00000165805.9	0.00923081	0.0280526	2.03476	1.55203	0.375982	0.144421	2.90105	0.0583283	4.18534	0.121403	C12orf50
ENSG00000125968.8	8.5e-09	1.008e-07	8.07184	6.99647	0.375512	0.0652075	6.62155	0.132279	9.55288	0.27532	ID1
ENSG00000169668.11	0.0131646	0.037937	1.88059	1.42094	0.375182	0.151327	3.18124	0.0810698	4.58956	0.168736	BCRP2
ENSG00000224877.3	2.8e-08	3.025e-07	7.55303	6.51925	0.374181	0.0673765	5.78634	0.0444104	8.34793	0.0924344	C17orf89
ENSG00000228526.5	0.000193411	0.000961542	3.71352	3.01703	0.37403	0.100344	3.07053	0.0589496	4.42984	0.122696	MIR34A
ENSG00000275764.1	1.8206e-06	1.38956e-05	5.73978	4.85712	0.373973	0.078362	4.38769	0.0352889	6.3301	0.0734492	RP11-582E3.6
ENSG00000156711.16	4e-10	5.5e-09	9.42996	8.2587	0.373772	0.0596554	5.04232	0.0462818	7.27453	0.0963296	MAPK13
ENSG00000196754.10	0.000572725	0.0025086	3.24205	2.60057	0.373628	0.10848	4.23329	0.0745412	6.10734	0.155148	S100A2
ENSG00000180921.6	0.00178903	0.00679756	2.74738	2.16765	0.373212	0.119497	3.44608	0.129556	4.97164	0.269654	FAM83H
ENSG00000270069.1	0.000172264	0.000865764	3.7638	3.0626	0.37318	0.0993408	5.37989	0.0564091	7.76155	0.117408	MIR222HG
ENSG00000256268.1	8.087e-07	6.6601e-06	6.09221	5.17652	0.372831	0.075575	4.42566	0.0364788	6.38488	0.0759258	RP11-221N13.3
ENSG00000134769.21	0.00178254	0.00677756	2.74896	2.16893	0.372585	0.119255	4.55084	0.0937922	6.56548	0.195216	DTNA
ENSG00000260942.1	0.00075533	0.00320919	3.12186	2.49361	0.372511	0.110581	3.68821	0.0285236	5.32096	0.0593681	CAPN10-AS1
ENSG00000244675.2	0.0164168	0.0456573	1.78471	1.34049	0.372295	0.155154	3.13138	0.184736	4.51762	0.384503	AC108676.1
ENSG00000169567.11	0	0	14.0502	12.5867	0.371514	0.047913	8.01522	0.0268668	11.5635	0.0559198	HINT1
ENSG00000133983.14	0	1e-10	11.3606	10.0682	0.370548	0.0535085	5.71477	0.0291357	8.24467	0.0606422	COX16
ENSG00000115556.13	0.0100811	0.0301797	1.99649	1.52029	0.370367	0.143942	3.24193	0.0751793	4.67711	0.156476	PLCD4
ENSG00000262580.5	0.000115501	0.000604884	3.93741	3.21833	0.369461	0.0958274	3.95729	0.283519	5.70916	0.590108	RP11-334C17.5
ENSG00000206573.8	0.000208138	0.00102706	3.68165	2.98841	0.368606	0.0993833	5.06861	0.0480499	7.31246	0.10001	THUMPD3-AS1
ENSG00000084710.13	1.38231e-05	8.80279e-05	4.85939	4.05538	0.36858	0.0847964	4.13346	0.149682	5.96332	0.311543	EFR3B
ENSG00000133639.4	0	1e-10	11.4566	10.1568	0.368576	0.052985	7.71979	0.0255904	11.1373	0.053263	BTG1
ENSG00000118292.8	0	8e-10	10.3466	9.1181	0.367008	0.0557208	5.38212	0.0273719	7.76475	0.056971	C1orf54
ENSG00000095209.11	2e-10	2.8e-09	9.75253	8.55687	0.366653	0.0574668	5.16414	0.0447778	7.45027	0.0931991	TMEM38B
ENSG00000234741.7	4.69844e-26	3.67231e-24	25.328	23.4351	0.366489	0.0347142	7.97349	0.0288495	11.5033	0.0600465	GAS5
ENSG00000197429.10	1.9151e-06	1.45568e-05	5.7178	4.83693	0.366307	0.0769201	5.93086	0.0557883	8.55643	0.116116	IPP
ENSG00000258727.1	0.0068252	0.0216779	2.16588	1.66398	0.366188	0.135362	4.19624	0.257759	6.0539	0.536492	RP11-66N24.3
ENSG00000184307.13	0.00468737	0.0157258	2.32907	1.80339	0.366063	0.129453	3.80337	0.213276	5.4871	0.443905	ZDHHC23
ENSG00000123983.13	1.9085e-32	2.34251e-30	31.7193	29.6303	0.365944	0.0308552	6.96007	0.0514162	10.0413	0.107016	ACSL3
ENSG00000230836.1	1.44592e-05	9.17615e-05	4.83986	4.03734	0.365218	0.0842143	4.38273	0.0975536	6.32295	0.203045	LINC01293
ENSG00000136960.12	2.1e-09	2.74e-08	8.68402	7.56151	0.365175	0.0609415	5.18765	0.0792654	7.48419	0.164981	ENPP2
ENSG00000008118.9	0.00157955	0.00610821	2.80147	2.21409	0.363857	0.115157	3.82531	0.0889162	5.51875	0.185068	CAMK1G
ENSG00000138685.12	2.8444e-21	1.59229e-19	20.546	18.798	0.36288	0.0383258	8.50455	0.0406655	12.2695	0.08464	FGF2
ENSG00000186862.17	0.0123276	0.0359374	1.90912	1.44445	0.361794	0.144566	3.42058	0.0986481	4.93486	0.205323	PDZD7
ENSG00000212127.5	0.00455882	0.0153629	2.34115	1.81353	0.361444	0.127419	3.61674	0.0877784	5.21786	0.182699	TAS2R14
ENSG00000137038.7	0	0	12.9331	11.5399	0.361381	0.0487002	5.72846	0.0263309	8.26443	0.0548043	TMEM261
ENSG00000145337.4	0	0	13.6923	12.2504	0.361125	0.0472141	7.24124	0.0235986	10.4469	0.0491175	PYURF
ENSG00000171533.11	8.61754e-05	0.000464064	4.06462	3.33342	0.361082	0.0919592	5.02996	0.20737	7.25671	0.431613	MAP6
ENSG00000125995.15	0	4e-10	10.671	9.4192	0.36046	0.0538273	6.90538	0.0298956	9.96235	0.0622237	ROMO1
ENSG00000198298.12	0.00125699	0.00502372	2.90067	2.29897	0.360407	0.111733	3.64963	0.042289	5.26531	0.088019	ZNF485
ENSG00000213553.4	0.00771484	0.024088	2.11267	1.6182	0.359978	0.135112	3.96059	0.0721101	5.71392	0.150088	RPLP0P6
ENSG00000164587.11	0	0	13.7913	12.3435	0.359833	0.046866	9.40102	0.0341934	13.5628	0.0711692	RPS14
ENSG00000103472.9	0.016815	0.0465149	1.7743	1.33241	0.359772	0.150486	3.02037	0.0685249	4.35747	0.142626	RRN3P2
ENSG00000108511.9	4.17197e-24	2.86845e-22	23.3797	21.5424	0.359502	0.0354977	6.48864	0.0348457	9.36113	0.0725267	HOXB6
ENSG00000134363.11	2.33782e-41	4.90351e-39	40.6312	38.3095	0.3588	0.0266363	7.48712	0.0287735	10.8016	0.0598883	FST
ENSG00000170469.10	0.0109168	0.0323426	1.9619	1.49023	0.358219	0.140735	3.24287	0.0789113	4.67847	0.164244	SPATA24
ENSG00000226715.2	5.22151e-05	0.000294588	4.2822	3.53079	0.356091	0.0880218	4.1468	0.0597544	5.98257	0.124371	RP11-411H5.1
ENSG00000135679.22	3.95129e-36	6.17668e-34	35.4033	33.2092	0.356089	0.0283726	7.55504	0.0269899	10.8996	0.056176	MDM2
ENSG00000145425.9	0	0	14.022	12.5594	0.356076	0.0459708	9.32117	0.0265228	13.4476	0.0552038	RPS3A
ENSG00000104450.12	0.00151799	0.0059017	2.81873	2.22902	0.355962	0.112248	4.29262	0.0725834	6.19295	0.151073	SPAG1
ENSG00000198342.9	0.0121178	0.0353944	1.91658	1.45107	0.355678	0.141778	3.98883	0.0858217	5.75467	0.178627	ZNF442
ENSG00000245910.8	0	0	12.8192	11.4355	0.355546	0.0481398	6.4056	0.0226166	9.24133	0.0470735	SNHG6
ENSG00000169087.10	7.186e-07	5.9785e-06	6.14353	5.22341	0.355305	0.071688	4.47249	0.0238263	6.45243	0.0495912	HSPBAP1
ENSG00000278341.1	0.00249968	0.00913132	2.60212	2.03947	0.353534	0.116933	3.61725	0.140275	5.21859	0.291965	RP5-1142A6.10
ENSG00000204740.10	0.0162557	0.0452623	1.789	1.34426	0.353368	0.147045	3.08708	0.0894927	4.45372	0.186267	MALRD1
ENSG00000125629.14	4.3829e-06	3.10359e-05	5.35824	4.50814	0.353199	0.0769103	5.42476	0.0445161	7.82627	0.0926544	INSIG2
ENSG00000159388.5	5.73007e-36	8.63157e-34	35.2418	33.0639	0.353083	0.0281992	6.9171	0.0374858	9.97927	0.0780217	BTG2
ENSG00000070669.16	7.42457e-19	3.31604e-17	18.1293	16.4794	0.352955	0.0397995	7.95432	0.0590548	11.4757	0.122915	ASNS
ENSG00000167996.15	1.50955e-32	1.88069e-30	31.8212	29.7257	0.352702	0.0296896	11.3596	0.209031	16.3884	0.43507	FTH1
ENSG00000103024.7	6e-10	8.5e-09	9.22824	8.06848	0.352023	0.0568444	5.95008	0.0286559	8.58415	0.0596434	NME3
ENSG00000143353.11	3.8e-09	4.76e-08	8.42208	7.32235	0.351144	0.0595827	6.91882	0.0520618	9.98175	0.10836	LYPLAL1
ENSG00000145354.9	0	0	14.714	13.2246	0.350149	0.0440682	5.68453	0.0236449	8.20105	0.0492139	CISD2
ENSG00000180938.5	0.00388735	0.0133499	2.41035	1.87452	0.350123	0.121269	3.47529	0.0404071	5.01378	0.084102	ZNF572
ENSG00000167653.4	0.0138946	0.0396407	1.85715	1.40186	0.349757	0.142179	3.41588	0.113408	4.92807	0.236044	PSCA
ENSG00000226380.8	0.00549232	0.0180071	2.26024	1.74456	0.349464	0.125858	4.12555	0.0909961	5.95192	0.189396	MIR29A
ENSG00000233101.10	2.15529e-18	9.13381e-17	17.6665	16.0393	0.349434	0.0399405	5.86031	0.0310102	8.45464	0.0645436	HOXB-AS3
ENSG00000106399.11	7.9e-09	9.51e-08	8.10075	7.02162	0.348896	0.0604678	5.85009	0.0646711	8.43989	0.134604	RPA3
ENSG00000177675.8	0.00571009	0.0186216	2.24336	1.72998	0.348681	0.126152	3.12358	0.0486796	4.50637	0.10132	CD163L1
ENSG00000260852.1	7.026e-07	5.8709e-06	6.15329	5.23129	0.348609	0.0702749	4.55313	0.0336982	6.56878	0.0701383	FBXL19-AS1
ENSG00000136826.14	6e-10	9.3e-09	9.18751	8.03039	0.347375	0.0562282	5.19415	0.0612532	7.49358	0.12749	KLF4
ENSG00000128482.15	0.00701699	0.0222027	2.15385	1.65359	0.347365	0.128843	2.95939	0.0947757	4.26949	0.197263	RNF112
ENSG00000183513.8	5.5733e-06	3.8451e-05	5.25389	4.41509	0.347356	0.0764771	5.46706	0.0455424	7.88729	0.0947905	COA5
ENSG00000184500.14	3.09207e-20	1.57164e-18	19.5098	17.8036	0.347317	0.0376874	5.27025	0.129547	7.60336	0.269636	PROS1
ENSG00000166275.15	4.7942e-06	3.36179e-05	5.31929	4.47343	0.3473	0.0759358	5.05377	0.0334636	7.29105	0.06965	BORCS7
ENSG00000075089.9	0	0	14.1349	12.6691	0.347007	0.0446102	5.43999	0.0313267	7.84825	0.0652025	ACTR6
ENSG00000178537.9	3.26021e-17	0	16.4868	14.9177	0.346613	0.0410833	6.26409	0.0550677	9.03716	0.114616	SLC25A20
ENSG00000158062.20	1.64e-08	1.857e-07	7.78405	6.73116	0.346517	0.0613761	5.50733	0.0355473	7.9454	0.0739871	UBXN11
ENSG00000229152.2	0.00448494	0.0151386	2.34824	1.81991	0.346474	0.121918	3.49628	0.0482071	5.04407	0.100337	ANKRD10-IT1
ENSG00000272734.1	8.88363e-05	0.000476307	4.05141	3.32211	0.346275	0.0883529	4.83457	0.0559447	6.97481	0.116442	ADIRF-AS1
ENSG00000117152.13	0.00104521	0.00427346	2.9808	2.36922	0.345743	0.105472	4.26129	0.161975	6.14775	0.337129	RGS4
ENSG00000134297.6	0.00131629	0.00521543	2.88065	2.28271	0.34543	0.10753	4.71024	0.0455611	6.79545	0.0948295	PLEKHA8P1
ENSG00000151012.13	4.01282e-19	1.83681e-17	18.3966	16.7359	0.345079	0.0386141	8.54758	0.187018	12.3316	0.389253	SLC7A11
ENSG00000143127.12	0.00695656	0.0220402	2.15761	1.65678	0.344936	0.127805	3.66029	0.0621491	5.28068	0.129355	ITGA10
ENSG00000088538.12	0.0034488	0.0120461	2.46233	1.91915	0.344562	0.117814	3.59767	0.142599	5.19034	0.296801	DOCK3
ENSG00000146350.13	0.00156161	0.00604453	2.80643	2.21864	0.344058	0.108776	3.87932	0.0500086	5.59668	0.104086	TBC1D32
ENSG00000272579.1	0.00103229	0.00422765	2.9862	2.3739	0.343764	0.104756	4.44272	0.0572112	6.40949	0.119078	RP11-101E13.5
ENSG00000257950.3	0.016012	0.044757	1.79555	1.34914	0.34345	0.142591	3.64023	0.0571326	5.25174	0.118914	P2RX5-TAX1BP3
ENSG00000135047.14	4.86407e-49	2.01494e-46	48.313	45.6957	0.34257	0.0232739	8.31397	0.0288678	11.9945	0.0600845	CTSL
ENSG00000247903.1	2e-10	3.1e-09	9.70121	8.50965	0.342302	0.0538031	5.27836	0.0376521	7.61507	0.0783678	RP11-421F16.3
ENSG00000268592.3	0.00383836	0.0132173	2.41585	1.87886	0.34221	0.118365	3.65335	0.090662	5.27067	0.188701	RAET1E-AS1
ENSG00000160886.13	0.00257281	0.00935516	2.58959	2.02895	0.342136	0.113491	3.74695	0.207555	5.40571	0.431999	LY6K
ENSG00000221843.3	0.000503782	0.00224279	3.29776	2.64921	0.342104	0.0983414	3.9449	0.032586	5.69129	0.0678234	C2orf16
ENSG00000262001.1	5.6198e-06	3.87353e-05	5.25028	4.41189	0.340909	0.0750866	4.5472	0.064496	6.56022	0.13424	DLGAP1-AS2
ENSG00000198624.12	0.0130501	0.0376811	1.88439	1.42388	0.340638	0.137221	3.98203	0.0969949	5.74485	0.201882	CCDC69
ENSG00000153132.12	2.412e-07	2.197e-06	6.61767	5.65818	0.340582	0.0659476	5.24222	0.11513	7.56293	0.239628	CLGN
ENSG00000147394.18	3.44e-08	3.656e-07	7.46403	6.43696	0.340241	0.0616641	5.42505	0.0599765	7.82669	0.124833	ZNF185
ENSG00000271643.1	1.76274e-05	0.000110221	4.75381	3.95773	0.339864	0.079167	4.34718	0.0294838	6.27165	0.0613667	RP11-10C24.3
ENSG00000178449.8	1.1e-09	1.51e-08	8.96099	7.82115	0.339767	0.0557447	5.74689	0.0252813	8.29101	0.0526198	COX14
ENSG00000254109.5	0.00830631	0.0256448	2.08059	1.591	0.339634	0.128681	3.53319	0.0496259	5.09732	0.10329	RBPMS-AS1
ENSG00000164136.16	2.43655e-05	0.000147781	4.61322	3.83038	0.339629	0.0804694	4.62669	0.0361375	6.6749	0.0752156	IL15
ENSG00000164898.12	0.0143013	0.0406261	1.84463	1.39119	0.339597	0.138633	3.94182	0.0993817	5.68685	0.20685	C7orf55
ENSG00000221886.3	6.311e-07	5.3384e-06	6.19988	5.27259	0.339112	0.0680752	4.88705	0.030006	7.05053	0.0624536	ZBED8
ENSG00000177076.5	1.755e-07	1.6445e-06	6.75581	5.78397	0.338898	0.0648781	4.8039	0.0243472	6.93056	0.0506755	ACER2
ENSG00000137806.8	0	2e-10	11.0019	9.72948	0.338104	0.0496691	6.40314	0.0288976	9.23778	0.0601465	NDUFAF1
ENSG00000169964.6	7.8e-09	9.34e-08	8.10961	7.02953	0.337926	0.0585317	5.58459	0.026726	8.05686	0.0556267	TMEM42
ENSG00000278535.4	9.4586e-06	6.21939e-05	5.02417	4.20625	0.33789	0.076287	4.45784	0.025672	6.4313	0.0534328	DHRS11
ENSG00000157150.4	7.8608e-06	5.25002e-05	5.10453	4.27984	0.337262	0.075468	4.46199	0.0298547	6.43728	0.0621387	TIMP4
ENSG00000197506.7	0.00166676	0.00639458	2.77813	2.19419	0.336482	0.107025	3.56264	0.104277	5.1398	0.21704	SLC28A3
ENSG00000197465.13	2.7917e-05	0.000166915	4.55413	3.7775	0.335837	0.0801553	4.38543	0.115425	6.32684	0.240243	GYPE
ENSG00000204116.11	4.5e-09	5.57e-08	8.34844	7.25399	0.335775	0.0572475	6.00278	0.031896	8.66019	0.0663874	CHIC1
ENSG00000270055.1	2.16151e-05	0.000132506	4.66524	3.87777	0.334879	0.0788411	5.24485	0.0403897	7.56671	0.0840659	CTD-3092A11.2
ENSG00000122420.9	1.19695e-18	5.25379e-17	17.9219	16.2795	0.334702	0.0379696	6.0966	0.0277567	8.79553	0.0577719	PTGFR
ENSG00000233621.1	0.000398649	0.00182627	3.39941	2.73843	0.334419	0.0944426	3.99691	0.0804547	5.76632	0.167456	LINC01137
ENSG00000177406.4	0.00010437	0.000550087	3.98143	3.25957	0.334313	0.0861586	4.24406	0.0470446	6.12288	0.0979172	RP11-218M22.1
ENSG00000242715.7	0.00359109	0.0124642	2.44477	1.90433	0.334209	0.114769	3.84577	0.0353202	5.54828	0.0735144	CCDC169
ENSG00000048052.21	7e-10	1.03e-08	9.14328	7.98917	0.333944	0.0541954	4.95068	0.0307498	7.14232	0.0640016	HDAC9
ENSG00000079263.18	0.000252077	0.0012165	3.59847	2.91489	0.333442	0.091101	3.91228	0.0417493	5.64422	0.0868957	SP140
ENSG00000196205.8	7.4777e-05	0.000407852	4.12623	3.3895	0.333231	0.0841375	6.26704	0.0379443	9.04143	0.0789761	EEF1A1P5
ENSG00000171204.12	4.3e-09	5.36e-08	8.36696	7.27094	0.332459	0.056614	6.52117	0.0282337	9.40806	0.0587648	TMEM126B
ENSG00000165389.6	9.8e-09	1.157e-07	8.00742	6.9367	0.331628	0.0578392	6.93211	0.0277986	10.0009	0.057859	SPTSSA
ENSG00000177576.11	2.641e-07	2.3838e-06	6.57818	5.62273	0.331453	0.0643924	6.64795	0.0519638	9.59097	0.108156	C18orf32
ENSG00000259953.1	0.0156907	0.0440071	1.80436	1.35648	0.331349	0.137146	3.73133	0.0316398	5.38318	0.0658541	RP11-4O1.2
ENSG00000188227.12	0.000910285	0.00378981	3.04082	2.42138	0.331121	0.0998289	4.22271	0.0382669	6.09209	0.0796475	ZNF793
ENSG00000183807.7	3.7e-09	4.71e-08	8.42728	7.32659	0.330716	0.0560977	5.12655	0.0236118	7.39605	0.0491448	FAM162B
ENSG00000110429.13	0	0	13.4745	12.0483	0.330713	0.0436073	6.41366	0.0349582	9.25296	0.0727609	FBXO3
ENSG00000226287.8	0.0053322	0.0175237	2.27309	1.75637	0.330705	0.118692	4.1552	0.0791358	5.99469	0.164711	TMEM191A
ENSG00000185875.12	2e-10	2.8e-09	9.74016	8.54573	0.330463	0.0518301	5.29516	0.0348547	7.6393	0.0725456	THNSL1
ENSG00000231290.5	9.27942e-22	5.41408e-20	21.0325	19.2665	0.330027	0.0344329	6.41361	0.0539244	9.25288	0.112237	APCDD1L-AS1
ENSG00000115310.17	0	2e-10	11.008	9.73464	0.327721	0.0481294	10.3099	0.0243064	14.874	0.0505906	RTN4
ENSG00000151632.17	0.000421188	0.00191628	3.37552	2.71754	0.32752	0.0928757	3.863	0.167542	5.57312	0.348717	AKR1C2
ENSG00000233223.2	0.017839	0.0488743	1.74863	1.31092	0.32698	0.138028	3.15749	0.0474205	4.5553	0.0986996	AC113189.5
ENSG00000260912.1	7.84958e-05	0.000426134	4.10515	3.37045	0.326297	0.082629	4.39973	0.0404756	6.34747	0.0842446	RP11-363E7.4
ENSG00000221817.9	0.000143453	0.000735119	3.84329	3.13364	0.326047	0.0857535	3.95034	0.075545	5.69914	0.157237	PPP3CB-AS1
ENSG00000232956.8	6.8e-09	8.27e-08	8.16627	7.08239	0.3243	0.055959	5.26183	0.0228336	7.59122	0.0475252	SNHG15
ENSG00000154079.5	1.90199e-05	0.000118126	4.72079	3.92765	0.324163	0.0758082	4.24827	0.021947	6.12896	0.0456797	SDHAF4
ENSG00000079459.12	6.39092e-37	1.05897e-34	36.1944	33.9751	0.323117	0.0254545	8.22668	0.0292528	11.8686	0.0608859	FDFT1
ENSG00000271020.1	0.00259819	0.00942995	2.58533	2.02549	0.322579	0.10711	3.90877	0.0462379	5.63917	0.0962382	RP11-10C24.1
ENSG00000005436.13	1.8146e-06	1.38563e-05	5.74122	4.85835	0.322378	0.0675414	5.24066	0.0325413	7.56067	0.0677305	GCFC2
ENSG00000008056.12	2.47145e-05	0.000149733	4.60705	3.82468	-0.321961	0.0763414	4.48503	0.0653369	6.47054	0.13599	SYN1
ENSG00000175592.8	1.57451e-17	6.13874e-16	16.8029	15.2119	-0.322137	0.0378027	7.9299	0.061991	11.4404	0.129026	FOSL1
ENSG00000172638.12	1.73763e-17	6.69593e-16	16.76	15.1742	-0.322185	0.0378591	7.75978	0.0260996	11.195	0.0543229	EFEMP2
ENSG00000166579.15	1.5194e-17	5.96101e-16	16.8183	15.2247	-0.322464	0.0378227	6.19338	0.0175617	8.93515	0.0365523	NDEL1
ENSG00000162104.9	0	0	14.402	12.9223	-0.322661	0.0410714	5.23358	0.0283314	7.55046	0.0589681	ADCY9
ENSG00000153317.14	6.79393e-24	4.5211e-22	23.1679	21.3448	-0.322744	0.0320192	6.64192	0.01691	9.58227	0.035196	ASAP1
ENSG00000138134.11	2.68852e-18	1.12782e-16	17.5705	15.9478	-0.322755	0.0369968	6.89509	0.0785323	9.94751	0.163455	STAMBPL1
ENSG00000163171.7	0	0	13.3576	11.9404	-0.322776	0.0427579	8.89825	0.0192931	12.8375	0.040156	CDC42EP3
ENSG00000123473.15	0	0	11.9142	10.587	-0.322894	0.0454572	6.04045	0.109325	8.71452	0.227545	STIL
ENSG00000222047.8	0.000156869	0.000794414	3.80446	3.09995	-0.322931	0.085433	4.5037	0.0625783	6.49746	0.130249	C10orf55
ENSG00000185920.15	0.00264017	0.0095623	2.57837	2.01944	-0.322966	0.107412	4.97276	0.0464292	7.17418	0.0966363	PTCH1
ENSG00000109610.5	5.023e-07	4.3263e-06	6.299	5.36388	-0.323012	0.0642758	4.19701	0.0376275	6.05501	0.0783168	SOD3
ENSG00000180801.13	5.24825e-24	3.56408e-22	23.28	21.4481	-0.32321	0.0319851	6.94984	0.0765528	10.0265	0.159335	ARSJ
ENSG00000102572.14	1.11588e-24	8.02906e-23	23.9524	22.0953	-0.323296	0.0315236	8.12913	0.0180033	11.7279	0.0374714	STK24
ENSG00000140092.14	4.6591e-26	3.65883e-24	25.3317	23.4367	-0.323639	0.0306531	7.38464	0.0223955	10.6538	0.0466133	FBLN5
ENSG00000186567.12	1.215e-07	1.1738e-06	6.91546	5.93041	-0.323887	0.0612119	4.71134	0.0932491	6.79703	0.194086	CEACAM19
ENSG00000170989.8	0.00081859	0.0034444	3.08693	2.46289	-0.324496	0.0969677	3.71463	0.192769	5.35908	0.401223	S1PR1
ENSG00000231760.4	0.0047279	0.0158457	2.32533	1.80009	-0.324545	0.114883	3.52117	0.0449875	5.07998	0.0936355	RP11-350J20.5
ENSG00000181625.17	2.239e-07	2.0496e-06	6.64998	5.68834	-0.32456	0.0626765	6.05891	0.0585041	8.74117	0.121769	SLX1B
ENSG00000174827.13	3.94388e-05	0.000229057	4.40408	3.64006	-0.325013	0.0790644	4.36745	0.0862812	6.3009	0.179583	PDZK1
ENSG00000185652.11	8e-10	1.15e-08	9.08937	7.94046	-0.32577	0.0530383	5.0476	0.0764439	7.28215	0.159108	NTF3
ENSG00000138594.13	0	0	13.6504	12.2142	-0.325987	0.0426896	5.58943	0.0236593	8.06385	0.0492437	TMOD3
ENSG00000180525.11	0.00356215	0.012382	2.44829	1.90721	-0.326338	0.111969	3.6525	0.184644	5.26945	0.384313	PRR26
ENSG00000080573.6	3.2e-09	4.08e-08	8.49401	7.38897	-0.32648	0.0551423	5.58409	0.193972	8.05614	0.403727	COL5A3
ENSG00000185347.17	0.000225221	0.00110021	3.64739	2.95852	-0.326534	0.0885178	4.61402	0.115421	6.65662	0.240234	C14orf80
ENSG00000136448.11	8.9e-09	1.051e-07	8.05265	6.97853	-0.326925	0.0568441	7.32909	0.0251733	10.5736	0.0523949	NMT1
ENSG00000112419.14	0	4e-10	10.6356	9.38655	-0.327042	0.0489239	5.68972	0.0209644	8.20853	0.0436347	PHACTR2
ENSG00000059573.8	3.10138e-25	2.29419e-23	24.5084	22.6394	-0.327049	0.0315117	6.55075	0.0187701	9.45073	0.0390676	ALDH18A1
ENSG00000138771.14	7e-10	9.3e-09	9.18706	8.03032	-0.327419	0.0529994	4.35755	0.109381	6.28662	0.227662	SHROOM3
ENSG00000118503.14	1.32059e-05	8.43893e-05	4.87923	4.07371	-0.327482	0.0751679	5.23034	0.0251038	7.54578	0.0522502	TNFAIP3
ENSG00000049541.10	0	0	12.997	11.6018	-0.327616	0.0440343	5.64728	0.073773	8.1473	0.153549	RFC2
ENSG00000141448.8	3.2e-09	4.05e-08	8.49832	7.39261	-0.327684	0.0553305	5.3788	0.0436262	7.75997	0.0908023	GATA6
ENSG00000169851.15	8e-10	1.09e-08	9.11393	7.96317	-0.327938	0.0533133	5.18069	0.0312559	7.47416	0.065055	PCDH7
ENSG00000114251.13	2.24e-08	2.477e-07	7.64879	6.60614	-0.328037	0.0586621	7.14856	0.037244	10.3132	0.0775185	WNT5A
ENSG00000173262.11	0.00355787	0.0123749	2.44881	1.90746	-0.328069	0.112548	2.99799	0.0449462	4.32519	0.0935497	SLC2A14
ENSG00000112118.17	2.34596e-27	2.02461e-25	26.6297	24.6937	-0.328191	0.0302895	7.27203	0.0946578	10.4913	0.197018	MCM3
ENSG00000075618.17	5.48127e-32	6.53415e-30	31.2611	29.1848	-0.328249	0.0278854	7.36401	0.0423269	10.624	0.0880979	FSCN1
ENSG00000124795.14	3.80028e-23	2.40346e-21	22.4202	20.6192	-0.328381	0.0331393	7.16134	0.0635403	10.3316	0.132251	DEK
ENSG00000113721.13	9.54375e-26	7.28755e-24	25.0203	23.1374	-0.328771	0.0313396	6.8539	0.0316008	9.88809	0.065773	PDGFRB
ENSG00000100345.20	4.25742e-18	1.75486e-16	17.3709	15.7558	-0.328772	0.0379132	8.37183	0.0201658	12.078	0.0419726	MYH9
ENSG00000163807.5	7.4692e-06	5.01479e-05	5.12672	4.29975	-0.328818	0.0733992	7.26166	0.0330488	10.4764	0.0687867	KIAA1143
ENSG00000109084.13	1.4362e-06	1.1252e-05	5.84278	4.94877	-0.329573	0.0683773	5.37124	0.108473	7.74906	0.225773	TMEM97
ENSG00000068024.16	0.0119112	0.0348461	1.92404	1.45785	-0.32958	0.131058	3.99887	0.0610436	5.76915	0.127054	HDAC4
ENSG00000101447.13	0	0	14.0139	12.5535	-0.330278	0.0426532	6.469	0.185505	9.3328	0.386104	FAM83D
ENSG00000176406.21	6.855e-07	5.7535e-06	6.16398	5.24007	-0.330783	0.0666173	5.0618	0.0291229	7.30263	0.0606155	RIMS2
ENSG00000182022.17	1.765e-07	1.6519e-06	6.75338	5.78203	-0.331105	0.0633988	6.20318	0.0384002	8.9493	0.079925	CHST15
ENSG00000160191.17	0.000396866	0.00181911	3.40136	2.74014	-0.331258	0.0935187	4.3734	0.0314953	6.30948	0.0655533	PDE9A
ENSG00000075420.12	4.0494e-39	7.62484e-37	38.3926	36.1178	-0.331259	0.0253173	6.97049	0.0227153	10.0563	0.047279	FNDC3B
ENSG00000172985.10	1.31509e-27	1.1469e-25	26.881	24.9405	-0.331449	0.0304417	7.19533	0.0494761	10.3807	0.102978	SH3RF3
ENSG00000246985.7	0.0164658	0.0457323	1.78342	1.33978	-0.331566	0.138243	3.72277	0.131979	5.37083	0.274698	SOCS2-AS1
ENSG00000149428.18	4.97477e-42	1.09143e-39	41.3032	38.962	-0.331635	0.0244134	7.04637	0.0255667	10.1658	0.0532138	HYOU1
ENSG00000120738.7	5.72803e-26	4.45603e-24	25.242	23.3511	-0.331841	0.0314879	7.48604	0.140367	10.8001	0.292156	EGR1
ENSG00000172197.10	7.5588e-06	5.07085e-05	5.12155	4.29492	-0.332168	0.0741892	4.66788	0.0970152	6.73432	0.201924	MBOAT1
ENSG00000099284.13	4.57053e-19	2.06923e-17	18.34	16.6842	-0.33226	0.0372396	5.8143	0.0276187	8.38827	0.0574846	H2AFY2
ENSG00000277258.4	1.73105e-17	6.68611e-16	16.7617	15.1748	-0.332337	0.0390499	6.85704	0.0189749	9.89262	0.0394938	PCGF2
ENSG00000136205.16	7.53573e-46	2.44837e-43	45.1229	42.6111	-0.332541	0.0233958	7.12205	0.0187268	10.275	0.0389773	TNS3
ENSG00000100629.16	0.00185332	0.00701291	2.73205	2.1541	-0.332728	0.106891	3.56299	0.133045	5.14031	0.276917	CEP128
ENSG00000187951.10	3.71109e-05	0.000216753	4.4305	3.66404	-0.332807	0.0806851	4.63705	0.156342	6.68985	0.325405	ARHGAP11B
ENSG00000088038.17	0	0	13.9255	12.4741	-0.333005	0.0431498	7.02952	0.0209147	10.1414	0.0435312	CNOT3
ENSG00000132481.6	1.51381e-05	9.56668e-05	4.81993	4.01924	-0.333312	0.0770367	4.98188	0.0534763	7.18733	0.111304	TRIM47
ENSG00000205208.4	0	7e-10	10.3719	9.14242	-0.333536	0.0505727	6.29532	0.117183	9.08223	0.243902	C4orf46
ENSG00000167657.12	1.37598e-28	1.25966e-26	27.8614	25.8997	-0.333963	0.0301092	6.63703	0.0268474	9.57521	0.0558792	DAPK3
ENSG00000140557.11	0.0107674	0.0319683	1.96789	1.49528	-0.334497	0.131167	3.42479	0.254008	4.94092	0.528683	ST8SIA2
ENSG00000254726.2	1.7767e-06	1.36268e-05	5.75039	4.86561	-0.334589	0.0700373	5.41906	0.114236	7.81804	0.237768	MEX3A
ENSG00000182667.14	0	4e-10	10.613	9.36678	-0.334822	0.0501452	5.28875	0.157344	7.63005	0.327492	NTM
ENSG00000136378.14	4.31483e-17	0	16.365	14.8009	-0.334917	0.039852	5.98371	0.018313	8.63267	0.0381161	ADAMTS7
ENSG00000147533.16	7.88e-08	7.855e-07	7.10353	6.10484	-0.33518	0.0624185	6.75157	0.0306674	9.74045	0.0638303	GOLGA7
ENSG00000007047.14	1.19e-08	1.386e-07	7.92459	6.85817	-0.335369	0.0588242	5.60801	0.0297712	8.09065	0.061965	MARK4
ENSG00000169116.11	0.0169895	0.0469038	1.76982	1.32879	-0.3356	0.140599	3.13258	0.0665993	4.51935	0.138618	PARM1
ENSG00000112984.11	1.54265e-27	1.33831e-25	26.8117	24.8734	-0.335835	0.0308858	6.06436	0.152997	8.74902	0.318443	KIF20A
ENSG00000163781.12	9.381e-07	7.646e-06	6.02775	5.11656	-0.335865	0.0684853	5.13666	0.0659705	7.41064	0.137309	TOPBP1
ENSG00000168175.14	0	0	13.2843	11.8705	-0.336362	0.0446879	6.62079	0.0297075	9.55178	0.0618323	MAPK1IP1L
ENSG00000162645.12	2e-10	3.5e-09	9.6468	8.45927	-0.336406	0.0530369	6.56938	0.030636	9.47762	0.0637648	GBP2
ENSG00000135074.15	5.29886e-42	1.14029e-39	41.2758	38.943	-0.336776	0.0248003	7.60568	0.0803412	10.9727	0.16722	ADAM19
ENSG00000142599.17	0	0	14.1601	12.6936	-0.336981	0.0432804	5.84931	0.0230516	8.43877	0.0479788	RERE
ENSG00000164920.9	0.00101205	0.004154	2.9948	2.38153	-0.337553	0.102689	3.85085	0.102298	5.5556	0.212919	OSR2
ENSG00000176619.11	2.57231e-30	2.6474e-28	29.5897	27.5772	-0.338236	0.0295604	6.49106	0.0707218	9.36462	0.147198	LMNB2
ENSG00000159399.9	8.63108e-41	1.7231e-38	40.0639	37.7637	-0.338431	0.025306	7.98292	0.0379553	11.5169	0.078999	HK2
ENSG00000125378.15	3.1e-09	4e-08	8.50429	7.39791	-0.33847	0.0571299	6.01257	0.0611671	8.6743	0.127311	BMP4
ENSG00000157557.11	3.80063e-24	2.62402e-22	23.4201	21.581	-0.338804	0.0334238	8.04117	0.026805	11.601	0.0557911	ETS2
ENSG00000164056.10	3.40514e-05	0.000200153	4.46786	3.69864	-0.338965	0.0817862	4.68377	0.0918842	6.75725	0.191245	SPRY1
ENSG00000181090.18	0.000175064	0.000878167	3.7568	3.05642	-0.339389	0.0904428	5.93889	0.0337707	8.568	0.0702893	EHMT1
ENSG00000130584.10	7.448e-07	6.1769e-06	6.12796	5.20923	-0.339446	0.0685847	5.22885	0.0365271	7.54364	0.0760263	ZBTB46
ENSG00000259781.1	1.32238e-17	5.22957e-16	16.8786	15.2815	-0.339552	0.0397522	7.24909	0.0612059	10.4582	0.127392	RP11-673C5.1
ENSG00000168389.17	2.9767e-06	2.1941e-05	5.52627	4.65874	-0.339775	0.0727192	4.71468	0.0331038	6.80184	0.0689013	MFSD2A
ENSG00000198720.12	0.00297474	0.0105827	2.52655	1.9754	-0.340756	0.11472	4.78067	0.0529623	6.89704	0.110234	ANKRD13B
ENSG00000109099.13	1.60524e-17	6.24384e-16	16.7945	15.2045	-0.341203	0.0400506	6.87386	0.0332367	9.91688	0.0691777	PMP22
ENSG00000087589.16	0	2e-10	10.9962	9.72527	-0.341378	0.050164	5.73959	0.152737	8.28048	0.317903	CASS4
ENSG00000165304.7	1.28925e-29	1.25664e-27	28.8897	26.9008	-0.342126	0.0302724	6.9601	0.105207	10.0413	0.218975	MELK
ENSG00000136153.19	1.83045e-31	2.00865e-29	30.7374	28.6971	-0.34216	0.0293215	7.64103	0.0202253	11.0237	0.0420964	LMO7
ENSG00000205571.12	0.000203893	0.00100911	3.6906	2.99606	-0.342264	0.0921516	6.03071	0.0499956	8.70047	0.104059	SMN2
ENSG00000154856.12	0.0108404	0.0321391	1.96495	1.49297	-0.342704	0.13451	4.00068	0.4806	5.77176	1.00031	APCDD1
ENSG00000105323.16	5.35831e-36	8.22103e-34	35.271	33.0851	-0.342854	0.0273707	7.82103	0.0365672	11.2834	0.0761099	HNRNPUL1
ENSG00000163507.13	5.79561e-20	2.88388e-18	19.2369	17.54	-0.342895	0.0374828	6.48734	0.144328	9.35926	0.300401	KIAA1524
ENSG00000233895.1	0.0115378	0.0339454	1.93788	1.46922	-0.342954	0.135771	3.39878	0.0645391	4.9034	0.13433	RP1-122P22.2
ENSG00000188486.3	9.58391e-27	7.94027e-25	26.0185	24.1002	-0.343414	0.0320781	7.37452	0.0470724	10.6392	0.0979751	H2AFX
ENSG00000187244.10	0	0	12.9217	11.531	-0.343571	0.0463218	5.44943	0.0217349	7.86186	0.0452384	BCAM
ENSG00000148926.9	3.02411e-20	1.54659e-18	19.5194	17.8106	-0.343807	0.0372969	8.09119	0.0657497	11.6731	0.136849	ADM
ENSG00000167191.11	1.58195e-25	1.19149e-23	24.8008	22.9239	-0.343911	0.0329331	5.8494	0.0439554	8.4389	0.0914874	GPRC5B
ENSG00000166448.14	0.000223951	0.00109465	3.64985	2.96072	-0.343931	0.0931975	4.69964	0.0832171	6.78014	0.173206	TMEM130
ENSG00000108821.13	3.26712e-19	1.49962e-17	18.4858	16.824	-0.343945	0.0383897	10.3168	0.0279607	14.884	0.0581965	COL1A1
ENSG00000130816.14	0	0	13.391	11.9724	-0.343973	0.0455057	5.96919	0.070098	8.61172	0.1459	DNMT1
ENSG00000137770.13	0	0	12.6796	11.306	-0.343992	0.0468473	5.41302	0.0265217	7.80934	0.0552013	CTDSPL2
ENSG00000110446.10	0.000381806	0.00175347	3.41816	2.7561	-0.344644	0.0970185	4.80239	0.0452295	6.92839	0.0941393	SLC15A3
ENSG00000148842.17	4.71925e-17	0	16.3261	14.7639	-0.345177	0.0411244	5.98225	0.0214677	8.63056	0.0446822	CNNM2
ENSG00000171067.10	1.65885e-36	2.69481e-34	35.7802	33.5695	-0.34546	0.0273762	6.53842	0.0199373	9.43294	0.0414969	C11orf24
ENSG00000072501.17	0	0	13.6126	12.18	-0.345834	0.0453552	6.61655	0.0308241	9.54566	0.0641563	SMC1A
ENSG00000160949.16	3.2428e-19	1.49259e-17	18.4891	16.8261	-0.345961	0.0386111	5.99832	0.0998526	8.65374	0.20783	TONSL
ENSG00000230207.1	0.00378155	0.0130501	2.42233	1.88439	-0.34633	0.119596	3.94085	0.0608478	5.68544	0.126647	RPL4P5
ENSG00000277053.4	0	1e-10	11.3275	10.0381	-0.346383	0.050097	7.62173	0.0231918	10.9958	0.0482707	GTF2IP1
ENSG00000105556.11	0	2e-10	11.0167	9.74287	-0.34661	0.0508819	5.30823	0.0271883	7.65816	0.056589	MIER2
ENSG00000105486.13	2.6101e-06	1.94203e-05	5.58335	4.71174	-0.346637	0.0737631	4.82467	0.158472	6.96053	0.329839	LIG1
ENSG00000137809.16	5e-10	6.6e-09	9.34516	8.1793	-0.346646	0.0555965	4.59109	0.0429152	6.62354	0.0893223	ITGA11
ENSG00000113140.10	3.78785e-43	8.71732e-41	42.4216	40.0596	-0.347435	0.0252288	10.1484	0.0380699	14.6411	0.0792375	SPARC
ENSG00000254870.5	0.00266126	0.00963027	2.57491	2.01636	-0.347908	0.1158	5.13323	0.0493893	7.40568	0.102797	ATP6V1G2-DDX39B
ENSG00000076003.4	9.71218e-18	3.88722e-16	17.0127	15.4104	-0.348054	0.0405785	5.12914	0.0665609	7.39978	0.138538	MCM6
ENSG00000211455.7	7.4554e-06	5.00757e-05	5.12753	4.30037	-0.348472	0.0777795	4.55934	0.0620706	6.57774	0.129192	STK38L
ENSG00000135540.11	0.000381636	0.00175318	3.41835	2.75617	-0.348998	0.098241	3.76855	0.058043	5.43686	0.120809	NHSL1
ENSG00000177084.16	0.000470289	0.00211127	3.32764	2.67546	-0.349076	0.0998178	4.44138	0.0926552	6.40756	0.19285	POLE
ENSG00000261512.2	2.22821e-05	0.000136141	4.65204	3.86601	-0.349328	0.082375	5.52514	0.0699522	7.97109	0.145596	RP11-46D6.1
ENSG00000137807.13	6.33823e-27	5.33119e-25	26.198	24.2732	-0.349341	0.0325156	6.80049	0.157579	9.81103	0.327981	KIF23
ENSG00000179222.17	5.54311e-30	5.5331e-28	29.2562	27.257	-0.349396	0.030715	9.70995	0.0184253	14.0085	0.0383498	MAGED1
ENSG00000113810.15	1.19851e-18	5.25379e-17	17.9214	16.2795	-0.349414	0.0396393	6.34836	0.109289	9.15874	0.227472	SMC4
ENSG00000066279.16	2.22632e-18	9.41075e-17	17.6524	16.0264	-0.349821	0.0400015	6.80252	0.165498	9.81396	0.344463	ASPM
ENSG00000283277.1	0.00354762	0.0123489	2.45006	1.90837	-0.350376	0.120164	4.37129	0.0941193	6.30643	0.195897	FBXO31
ENSG00000007866.18	2.89538e-23	1.84525e-21	22.5383	20.7339	-0.350858	0.035311	7.48981	0.0264559	10.8055	0.0550645	TEAD3
ENSG00000066629.16	0	1e-10	11.5337	10.2282	-0.351254	0.050314	5.72089	0.0811723	8.25349	0.16895	EML1
ENSG00000106211.8	4.4802e-18	1.84211e-16	17.3487	15.7347	-0.351589	0.0405716	9.38458	0.0226684	13.5391	0.0471813	HSPB1
ENSG00000138180.15	1.11932e-24	8.02906e-23	23.951	22.0953	-0.351719	0.034296	5.79799	0.132332	8.36473	0.275432	CEP55
ENSG00000181588.16	3.36843e-22	2.02228e-20	21.4726	19.6942	-0.352103	0.0363417	6.41899	0.0512997	9.26064	0.106774	MEX3D
ENSG00000139132.14	4e-10	6.4e-09	9.3602	8.1928	-0.352978	0.056563	5.1109	0.0280874	7.37347	0.0584602	FGD4
ENSG00000174348.13	3.5e-09	4.47e-08	8.4532	7.35015	-0.353404	0.0598462	5.1058	0.128133	7.36611	0.266692	PODN
ENSG00000230982.1	0.00463404	0.0155729	2.33404	1.80763	-0.353465	0.124836	3.47597	0.048303	5.01477	0.100536	DSTNP1
ENSG00000140743.7	7.33564e-22	4.35669e-20	21.1346	19.3608	-0.353847	0.0368251	5.90574	0.0296972	8.52019	0.0618108	CDR2
ENSG00000158747.13	6.32706e-18	2.5759e-16	17.1988	15.5891	-0.35417	0.0410562	6.24667	0.0238194	9.01205	0.0495769	NBL1
ENSG00000105662.15	2e-10	3e-09	9.70788	8.51591	-0.354341	0.0556747	5.51166	0.0335081	7.95165	0.0697427	CRTC1
ENSG00000120539.14	5.46331e-17	0	16.2625	14.7031	-0.354522	0.0423246	6.24972	0.0549993	9.01643	0.114474	MASTL
ENSG00000031823.14	0	0	14.7529	13.2611	-0.354875	0.0446006	6.12095	0.0238899	8.83066	0.0497237	RANBP3
ENSG00000188015.9	8.08937e-05	0.000437899	4.09209	3.35863	-0.355074	0.0900805	4.69269	0.166498	6.77012	0.346545	S100A3
ENSG00000051341.13	1.2764e-06	1.00999e-05	5.89403	4.99568	-0.355306	0.0733587	5.62118	0.171034	8.10965	0.355986	POLQ
ENSG00000179218.13	6.40555e-51	2.94833e-48	50.1934	47.5304	-0.355523	0.0236872	9.73536	0.0579287	14.0452	0.120571	CALR
ENSG00000154760.13	0.00493711	0.0164372	2.30653	1.78417	-0.35597	0.12663	5.42379	0.0768318	7.82488	0.159915	SLFN13
ENSG00000145386.9	1.44513e-22	8.86884e-21	21.8401	20.0521	-0.356572	0.0364789	7.2639	0.163903	10.4796	0.341142	CCNA2
ENSG00000258643.5	0.00913963	0.0278031	2.03907	1.55591	-0.356702	0.136836	5.89363	0.0751568	8.50271	0.156429	BCL2L2-PABPN1
ENSG00000101003.9	2.448e-07	2.2223e-06	6.61127	5.65321	-0.357156	0.0691939	3.78981	0.19772	5.46755	0.411528	GINS1
ENSG00000278879.1	0.00312023	0.0110451	2.50581	1.95683	-0.357457	0.120941	3.51691	0.076715	5.07383	0.159672	AP000560.3
ENSG00000183337.16	5.166e-07	4.4374e-06	6.28686	5.35287	-0.357459	0.0712062	5.97778	0.032518	8.62411	0.0676819	BCOR
ENSG00000065809.13	1.28581e-31	1.45931e-29	30.8908	28.8359	-0.357536	0.0305606	6.62843	0.0812273	9.56281	0.169064	FAM107B
ENSG00000234745.9	2.02717e-17	7.73967e-16	16.6931	15.1113	-0.358046	0.0421617	7.54302	0.0440384	10.8823	0.0916602	HLA-B
ENSG00000072163.19	3.2894e-25	2.42246e-23	24.4829	22.6157	-0.358087	0.034521	6.73611	0.0392311	9.71815	0.0816545	LIMS2
ENSG00000164649.19	0	0	12.6594	11.287	-0.358401	0.0488512	5.39579	0.0669838	7.78449	0.139418	CDCA7L
ENSG00000170089.15	0.000616249	0.00266891	3.21024	2.57367	-0.358564	0.10471	5.33463	0.0669114	7.69624	0.139267	RP11-423H2.1
ENSG00000225138.7	4.77e-08	4.965e-07	7.32118	6.30408	-0.358586	0.0656804	5.43358	0.028689	7.83899	0.0597124	CTD-2228K2.7
ENSG00000109971.13	4.99767e-44	1.29393e-41	43.3012	40.8881	-0.358618	0.0257684	10.3847	0.0242141	14.982	0.0503985	HSPA8
ENSG00000228288.6	0.00737541	0.0231854	2.13221	1.63478	-0.35878	0.133903	3.40375	0.078082	4.91057	0.162517	PCAT6
ENSG00000142156.14	8.3127e-23	5.19779e-21	22.0803	20.2842	-0.358955	0.0365141	9.4266	0.0709224	13.5997	0.147616	COL6A1
ENSG00000101945.16	1e-10	1.9e-09	9.91862	8.71424	-0.358976	0.0557541	5.12275	0.169477	7.39057	0.352743	SUV39H1
ENSG00000107338.9	7.27774e-21	3.87756e-19	20.138	18.4114	-0.358987	0.0383139	6.98966	0.0398451	10.0839	0.0829323	SHB
ENSG00000139832.4	0.000197082	0.000977741	3.70535	3.00978	-0.3591	0.0964615	4.11328	0.0571586	5.93421	0.118968	RAB20
ENSG00000185040.13	0.00975102	0.0293452	2.01095	1.53246	-0.359292	0.139016	3.26312	0.0708465	4.70768	0.147458	SPDYE16
ENSG00000011465.16	6.30817e-52	3.07431e-49	51.2001	48.5123	-0.359657	0.0237209	8.71596	0.107363	12.5745	0.223463	DCN
ENSG00000029534.19	0.00277516	0.00996177	2.55671	2.00166	-0.360699	0.120571	3.50106	0.102426	5.05096	0.213185	ANK1
ENSG00000117600.12	6.30749e-20	3.11985e-18	19.2001	17.5059	-0.360735	0.0394724	6.01652	0.151615	8.68	0.315567	PLPPR4
ENSG00000111665.11	6.40611e-19	2.8689e-17	18.1934	16.5423	-0.360978	0.0406289	6.52961	0.160554	9.42024	0.334172	CDCA3
ENSG00000137166.14	4.20464e-33	5.4859e-31	32.3763	30.2608	-0.361097	0.0301264	6.76314	0.0194566	9.75715	0.0404963	FOXP4
ENSG00000114166.7	0.00155496	0.00602282	2.80828	2.2202	-0.361913	0.114376	3.68995	0.0536413	5.32347	0.111647	KAT2B
ENSG00000184271.16	0.00704513	0.0222739	2.15211	1.6522	-0.362001	0.134338	4.88545	0.0970665	7.04821	0.202031	POU6F1
ENSG00000198826.10	0	0	14.8357	13.339	-0.362547	0.0454303	7.29669	0.124431	10.5269	0.258987	ARHGAP11A
ENSG00000212232.1	0.00887655	0.0271775	2.05176	1.56579	-0.363334	0.138848	3.28168	0.131399	4.73446	0.273489	SNORD17
ENSG00000090530.9	2e-10	2.8e-09	9.75366	8.55759	-0.363356	0.0569466	6.80031	0.0275726	9.81077	0.0573887	P3H2
ENSG00000159259.7	1.53e-08	1.74e-07	7.8167	6.75934	-0.36418	0.0643574	4.54797	0.095159	6.56133	0.198061	CHAF1B
ENSG00000109861.15	1.04089e-43	2.49965e-41	42.9826	40.6021	-0.365188	0.02634	8.3778	0.0579497	12.0866	0.120615	CTSC
ENSG00000024422.11	9.12534e-30	8.94715e-28	29.0398	27.0483	-0.365219	0.0322294	8.59746	0.0233741	12.4035	0.0486501	EHD2
ENSG00000102554.13	1.647e-07	1.5497e-06	6.78331	5.80975	-0.365409	0.0697968	5.60154	0.0333682	8.08131	0.0694514	KLF5
ENSG00000128342.4	1e-10	9e-10	10.247	9.02551	-0.36573	0.0558162	7.66337	0.12943	11.0559	0.269391	LIF
ENSG00000140848.16	0	0	12.4911	11.1285	-0.365861	0.0502244	5.7896	0.0301251	8.35263	0.0627015	CPNE2
ENSG00000100479.12	0.00272771	0.00983208	2.5642	2.00735	-0.366553	0.122312	3.91104	0.235689	5.64244	0.490556	POLE2
ENSG00000146197.8	4.27444e-23	2.69306e-21	22.3691	20.5698	-0.366556	0.0370357	6.08781	0.0794764	8.78285	0.16542	SCUBE3
ENSG00000138182.14	2.87211e-26	2.29908e-24	25.5418	23.6384	-0.366864	0.0345986	6.90853	0.129739	9.9669	0.270035	KIF20B
ENSG00000272655.2	0.00898237	0.0274355	2.04661	1.56169	-0.367413	0.140625	5.1421	0.0868116	7.41848	0.180687	POLR2J4
ENSG00000003989.16	2.1359e-17	8.1174e-16	16.6704	15.0906	-0.367414	0.0432957	7.78745	0.107116	11.2349	0.222948	SLC7A2
ENSG00000132613.14	0	0	11.8454	10.522	-0.367421	0.0518858	7.52949	0.0494917	10.8628	0.103011	MTSS1L
ENSG00000103710.10	0.000424936	0.00193221	3.37168	2.71395	-0.367456	0.10427	4.39244	0.202037	6.33695	0.420513	RASL12
ENSG00000256591.5	4.0563e-06	2.89833e-05	5.39187	4.53785	-0.36763	0.0797724	5.95567	0.0372277	8.59222	0.0774845	RP11-286N22.8
ENSG00000132326.11	0.00637061	0.0204417	2.19582	1.68948	-0.367931	0.134869	2.67301	0.108577	3.85634	0.225988	PER2
ENSG00000162062.14	0.000329125	0.00154362	3.48264	2.81146	-0.368164	0.102517	4.63353	0.149708	6.68477	0.311597	C16orf59
ENSG00000171444.17	3.8221e-06	2.74285e-05	5.4177	4.5618	-0.368438	0.0797343	4.61842	0.0427434	6.66297	0.0889647	MCC
ENSG00000157613.10	7.03903e-32	8.15641e-30	31.1525	29.0885	-0.368536	0.031364	7.3931	0.0336668	10.666	0.0700731	CREB3L1
ENSG00000184009.9	1.99121e-19	9.34686e-18	18.7009	17.0293	-0.369672	0.041012	11.9175	0.0238889	17.1933	0.0497216	ACTG1
ENSG00000184445.11	5.064e-07	4.3543e-06	6.29553	5.36109	-0.369883	0.073625	4.78725	0.113214	6.90655	0.23564	KNTC1
ENSG00000166949.15	5.31187e-27	4.4907e-25	26.2748	24.3477	-0.369904	0.0343775	7.05059	0.0209523	10.1719	0.0436095	SMAD3
ENSG00000130590.13	0.000578618	0.00253375	3.23761	2.59624	-0.370225	0.107578	3.42776	0.0592105	4.94521	0.123239	SAMD10
ENSG00000107438.8	1.40116e-59	1.05533e-56	58.8535	55.9766	-0.370263	0.0227454	8.12241	0.0371251	11.7182	0.077271	PDLIM1
ENSG00000166508.17	8.47669e-41	1.71291e-38	40.0718	37.7663	-0.370394	0.0276932	7.14063	0.22401	10.3018	0.466247	MCM7
ENSG00000105321.12	2e-10	3.2e-09	9.69241	8.50125	-0.371444	0.0584121	4.81106	0.0643936	6.94089	0.134027	CCDC9
ENSG00000014138.8	0	3e-10	10.745	9.48944	-0.372353	0.0553976	5.97142	0.138876	8.61494	0.289052	POLA2
ENSG00000109265.13	0.0150326	0.0424693	1.82296	1.37192	-0.372584	0.153226	3.58784	0.0715338	5.17616	0.148888	KIAA1211
ENSG00000104897.9	0	0	14.7558	13.2632	-0.372613	0.0468251	6.01707	0.0448015	8.6808	0.0932484	SF3A2
ENSG00000065534.18	8.19171e-51	3.66856e-48	50.0866	47.4355	-0.372861	0.0248695	9.76079	0.0300901	14.0818	0.0626285	MYLK
ENSG00000038002.8	3e-10	4.5e-09	9.52995	8.34925	-0.372902	0.0591785	5.40116	0.0279435	7.79222	0.0581607	AGA
ENSG00000244586.1	7.012e-07	5.8624e-06	6.15415	5.23193	-0.373085	0.0752031	4.72691	0.0397666	6.81949	0.082769	WNT5A-AS1
ENSG00000164379.6	0.00357533	0.0124252	2.44668	1.9057	-0.373384	0.128161	3.39069	0.192657	4.89174	0.40099	FOXQ1
ENSG00000164307.12	8e-10	1.08e-08	9.11977	7.96826	-0.374446	0.0608531	5.74167	0.0318071	8.28347	0.0662023	ERAP1
ENSG00000182054.9	7.92008e-29	7.41444e-27	28.1013	26.1299	-0.3745	0.0336145	7.07826	0.0678187	10.2118	0.141156	IDH2
ENSG00000079150.17	0	0	13.6683	12.23	-0.374711	0.049036	6.23073	0.052131	8.98905	0.108504	FKBP7
ENSG00000131470.14	0	0	11.948	10.6174	-0.374808	0.052686	5.47871	0.145573	7.9041	0.302992	PSMC3IP
ENSG00000002745.12	8.05909e-20	3.90925e-18	19.0937	17.4079	-0.375272	0.0411827	6.68557	0.347775	9.64524	0.723849	WNT16
ENSG00000135862.5	2e-10	2.8e-09	9.7467	8.55186	-0.375517	0.058875	8.26306	0.029633	11.9211	0.0616773	LAMC1
ENSG00000118655.4	2.13834e-19	1.00091e-17	18.6699	16.9996	-0.375554	0.0417007	5.74367	0.0736081	8.28637	0.153206	DCLRE1B
ENSG00000113361.12	1.24139e-35	1.8366e-33	34.9061	32.736	-0.375952	0.0301739	7.46149	0.106335	10.7647	0.221323	CDH6
ENSG00000261327.4	1.39e-08	1.601e-07	7.85656	6.7956	-0.376081	0.0662763	4.99403	0.216097	7.20486	0.449778	RP11-863P13.3
ENSG00000196739.14	1.7e-09	2.34e-08	8.75737	7.63112	-0.376513	0.0625477	6.10557	0.0657003	8.80848	0.136747	COL27A1
ENSG00000166482.11	0	0	11.824	10.5018	-0.376651	0.0532406	6.93598	0.0392408	10.0065	0.0816745	MFAP4
ENSG00000177374.12	3e-10	4.4e-09	9.53955	8.35805	-0.376786	0.0597625	5.44992	0.187605	7.86257	0.390474	HIC1
ENSG00000116962.14	1.36501e-46	4.78452e-44	45.8649	43.3202	-0.376875	0.0262946	8.54372	0.0425188	12.326	0.0884974	NID1
ENSG00000116017.10	4e-09	5.02e-08	8.39696	7.2991	-0.376886	0.0640546	4.80319	0.05253	6.92954	0.109334	ARID3A
ENSG00000283472.1	1.3006e-06	1.02769e-05	5.88586	4.98814	-0.377271	0.0779539	6.49307	0.0387043	9.36753	0.080558	AL109923.1
ENSG00000198959.11	2.73682e-21	1.53726e-19	20.5628	18.8133	-0.378025	0.0399084	7.63375	0.0295628	11.0132	0.0615312	TGM2
ENSG00000167523.13	1.0199e-06	8.2398e-06	5.99144	5.08408	-0.378762	0.077492	5.06668	0.0365003	7.30968	0.0759706	SPATA33
ENSG00000171791.12	0.000918976	0.00382023	3.0367	2.41791	-0.378899	0.114325	4.63115	0.0896933	6.68134	0.186685	BCL2
ENSG00000166833.19	0	1e-10	11.3224	10.0335	-0.379028	0.0548319	5.91038	0.104135	8.52688	0.216744	NAV2
ENSG00000102802.9	0.0123197	0.0359269	1.9094	1.44458	-0.379666	0.151693	3.20693	0.0583752	4.62662	0.1215	MEDAG
ENSG00000070404.9	2.56219e-36	4.08226e-34	35.5914	33.3891	-0.379674	0.0301694	5.97571	0.0902561	8.62112	0.187856	FSTL3
ENSG00000168140.4	1.25212e-17	4.97547e-16	16.9024	15.3032	-0.379947	0.0444485	8.49353	0.0593582	12.2536	0.123546	VASN
ENSG00000105855.9	0.000432689	0.00196375	3.36382	2.70691	-0.380237	0.108043	3.52288	0.0470792	5.08244	0.0979891	ITGB8
ENSG00000103196.11	8.61755e-17	0	16.0646	14.5137	-0.380319	0.0456981	5.11552	0.0264123	7.38014	0.0549737	CRISPLD2
ENSG00000081059.19	4.36799e-05	0.000250875	4.35972	3.60054	-0.380474	0.0930915	3.96198	0.0658706	5.71592	0.137101	TCF7
ENSG00000268388.5	2.08132e-22	1.26328e-20	21.6817	19.8985	-0.380521	0.0390769	7.56503	0.0747208	10.914	0.155522	FENDRR
ENSG00000137642.12	0.000507366	0.00225814	3.29468	2.64625	-0.380674	0.109489	4.18363	0.0383967	6.0357	0.0799178	SORL1
ENSG00000076382.16	6.06112e-20	3.00697e-18	19.2174	17.5219	-0.380979	0.0416679	5.65343	0.124002	8.15618	0.258094	SPAG5
ENSG00000088325.15	2.65542e-55	1.46668e-52	54.5759	51.8337	-0.381048	0.024326	7.9687	0.174532	11.4964	0.363265	TPX2
ENSG00000240731.1	0.00522446	0.0172209	2.28196	1.76394	-0.381388	0.136558	3.53872	0.0683199	5.10529	0.142199	RP5-890O3.9
ENSG00000130508.10	6.99182e-44	1.72917e-41	43.1554	40.7622	-0.383071	0.0275731	8.44827	0.0301336	12.1883	0.0627192	PXDN
ENSG00000115163.14	0	6e-10	10.471	9.23345	-0.383403	0.0578377	5.47854	0.165401	7.90386	0.34426	CENPA
ENSG00000134690.10	4.62106e-36	7.15616e-34	35.3353	33.1453	-0.383803	0.030611	6.71541	0.187503	9.68828	0.390262	CDCA8
ENSG00000067167.7	5.84024e-35	8.27118e-33	34.2336	32.0824	-0.384109	0.0311388	8.31968	0.031323	12.0028	0.0651947	TRAM1
ENSG00000184640.17	2.30106e-23	1.47214e-21	22.6381	20.8321	-0.384271	0.0385849	7.85023	0.0352754	11.3255	0.0734212	SEPT9
ENSG00000115806.12	1.32008e-26	1.08286e-24	25.8794	23.9654	-0.38434	0.0360008	6.94068	0.0247908	10.0133	0.0515988	GORASP2
ENSG00000107796.13	3.10932e-45	9.36755e-43	44.5073	42.0284	-0.384499	0.0272422	8.22857	0.0725187	11.8713	0.150938	ACTA2
ENSG00000160999.10	0.00658856	0.0210294	2.18121	1.67717	-0.384593	0.141553	3.2217	0.0784061	4.64794	0.163192	SH2B2
ENSG00000078053.16	1e-10	9e-10	10.2929	9.06789	-0.38469	0.058569	4.61452	0.0640422	6.65734	0.133295	AMPH
ENSG00000079435.9	0.0118555	0.0347016	1.92608	1.45965	-0.384889	0.152951	3.56685	0.123457	5.14588	0.256959	LIPE
ENSG00000162692.10	5.70635e-05	0.000319009	4.24364	3.4962	-0.385479	0.0957798	5.49527	0.139899	7.928	0.291181	VCAM1
ENSG00000188153.12	3.45e-08	3.667e-07	7.46243	6.43568	-0.386372	0.0700327	5.45524	0.0457771	7.87025	0.0952791	COL4A5
ENSG00000232759.1	0.0102633	0.0306695	1.98871	1.51329	-0.386663	0.150638	3.31853	0.168054	4.78762	0.349783	AC002480.3
ENSG00000270804.1	0.00127031	0.00506473	2.89609	2.29544	-0.386713	0.12	3.90546	0.0629206	5.63438	0.130961	CTD-2583A14.11
ENSG00000065485.18	0	0	14.7698	13.2756	-0.386728	0.0485744	5.43786	0.0314111	7.84518	0.0653782	PDIA5
ENSG00000154736.5	1e-09	1.34e-08	9.01711	7.87188	-0.389059	0.0636165	5.90226	0.0654802	8.51516	0.136288	ADAMTS5
ENSG00000130699.17	0.000340897	0.00159125	3.46738	2.79826	-0.389083	0.10862	4.49674	0.0507172	6.48743	0.105561	TAF4
ENSG00000176678.5	1.38598e-46	4.78452e-44	45.8582	43.3202	-0.389644	0.0271875	7.45851	0.041611	10.7603	0.0866078	FOXL1
ENSG00000152953.12	1.25358e-32	1.58564e-30	31.9018	29.7998	-0.389744	0.0327649	5.95633	0.0367489	8.59317	0.076488	STK32B
ENSG00000168172.8	2.5e-09	3.26e-08	8.6007	7.48723	-0.389898	0.0654088	5.19629	0.0382304	7.49665	0.0795717	HOOK3
ENSG00000141068.13	5.20877e-05	0.000293969	4.28327	3.5317	-0.390567	0.0965302	5.24662	0.054757	7.56928	0.11397	KSR1
ENSG00000137812.19	7e-10	1.02e-08	9.14578	7.99092	-0.390881	0.0634262	4.24722	0.146689	6.12744	0.305314	CASC5
ENSG00000112742.9	0	0	12.052	10.7163	-0.391409	0.0547658	4.56667	0.170196	6.58831	0.354242	TTK
ENSG00000187123.14	7.16103e-05	0.00039187	4.14502	3.40686	-0.391416	0.0985717	3.47156	0.101907	5.0084	0.212105	LYPD6
ENSG00000074047.21	3.138e-07	2.8048e-06	6.50331	5.5521	-0.391886	0.0766159	6.06192	0.0357451	8.7455	0.0743987	GLI2
ENSG00000139618.14	0.00780741	0.024322	2.10749	1.614	-0.393163	0.14779	4.56432	0.197822	6.58492	0.41174	BRCA2
ENSG00000108256.8	0	8e-10	10.3265	9.0997	-0.394048	0.0598889	8.21814	0.0353197	11.8563	0.0735133	NUFIP2
ENSG00000117399.13	1.65009e-38	3.03799e-36	37.7825	35.5174	-0.39474	0.0304182	7.11088	0.203786	10.2588	0.424155	CDC20
ENSG00000109171.14	1.4302e-06	1.12154e-05	5.84461	4.95018	-0.394884	0.0819134	6.41765	0.0470687	9.25871	0.0979674	SLAIN2
ENSG00000135083.14	6.776e-06	4.5903e-05	5.16902	4.33816	-0.394886	0.0877407	4.59953	0.0574544	6.63571	0.119584	CCNJL
ENSG00000234851.4	4.46e-08	4.657e-07	7.35111	6.3319	-0.395529	0.0722852	8.43691	0.044291	12.1719	0.092186	RPL23AP42
ENSG00000114737.15	7.758e-07	6.4214e-06	6.11023	5.19237	-0.395854	0.0801105	4.3836	0.0357052	6.32419	0.0743156	CISH
ENSG00000265992.1	0.00304641	0.0108138	2.51621	1.96602	-0.395929	0.133624	3.39718	0.082558	4.9011	0.171834	ESRG
ENSG00000138696.10	0.000590401	0.00257726	3.22885	2.58884	-0.397664	0.115735	3.66419	0.0479368	5.2863	0.0997741	BMPR1B
ENSG00000158856.17	0.0117167	0.0343682	1.93119	1.46384	-0.398704	0.158181	2.97127	0.235343	4.28664	0.489837	DMTN
ENSG00000183889.12	9.60428e-05	0.000511384	4.01754	3.29125	-0.398883	0.102268	6.15841	0.0587545	8.88471	0.12229	AC138969.4
ENSG00000232977.6	9.02538e-05	0.000482732	4.04453	3.31629	-0.399303	0.101983	3.85887	0.0933221	5.56717	0.194238	LINC00327
ENSG00000134369.15	2.6034e-19	1.20836e-17	18.5845	16.9178	-0.399516	0.0444681	7.80897	0.0932022	11.266	0.193988	NAV1
ENSG00000244486.8	0	0	13.958	12.5021	-0.399686	0.0517263	7.64127	0.0326158	11.024	0.0678856	SCARF2
ENSG00000184371.13	5.64147e-42	1.19845e-39	41.2486	38.9214	-0.399695	0.0294437	6.64021	0.0314487	9.5798	0.0654563	CSF1
ENSG00000144749.13	0	0	13.7096	12.267	-0.399935	0.0522533	5.76277	0.0602727	8.31392	0.12545	LRIG1
ENSG00000146950.12	1.4637e-06	1.14562e-05	5.83456	4.94096	-0.400113	0.0830776	5.83581	0.191326	8.41929	0.398221	SHROOM2
ENSG00000001084.10	0	0	12.4829	11.1213	-0.400165	0.0549527	6.52605	0.0362426	9.41509	0.0754343	GCLC
ENSG00000228594.3	0	0	12.7153	11.338	-0.400872	0.0545119	5.34894	0.0307088	7.71689	0.0639162	FNDC10
ENSG00000164045.11	7.6e-09	9.17e-08	8.11863	7.03761	-0.401013	0.0694169	4.27992	0.0671893	6.17461	0.139846	CDC25A
ENSG00000152253.8	4.278e-07	3.7249e-06	6.36877	5.42888	-0.401054	0.0793199	4.66617	0.209578	6.73187	0.43621	SPC25
ENSG00000138376.10	0.00235289	0.00865619	2.6284	2.06267	-0.401136	0.131881	4.51776	0.106556	6.51775	0.221782	BARD1
ENSG00000142552.7	6.52007e-28	5.87161e-26	27.1857	25.2312	-0.401243	0.0366374	6.20736	0.0482884	8.95533	0.100506	RCN3
ENSG00000071539.13	0	0	12.1853	10.8462	-0.401271	0.0558174	5.10281	0.205719	7.3618	0.428178	TRIP13
ENSG00000105229.6	8.3934e-06	5.56095e-05	5.07606	4.25485	-0.40228	0.0903007	5.1745	0.0549177	7.46523	0.114304	PIAS4
ENSG00000280206.1	3.3059e-06	2.40678e-05	5.48071	4.61856	-0.402454	0.0865337	4.186	0.0948674	6.03913	0.197454	CTB-193M12.5
ENSG00000128283.6	1.90954e-23	1.2264e-21	22.7191	20.9114	-0.402952	0.0403855	6.03829	0.0428791	8.71142	0.0892473	CDC42EP1
ENSG00000131153.8	3.92e-08	4.141e-07	7.40628	6.38286	-0.40297	0.073344	4.14135	0.230243	5.97471	0.479221	GINS2
ENSG00000130270.16	0.000358404	0.00166212	3.44563	2.77934	-0.403526	0.113066	4.69969	0.0853172	6.78022	0.177577	ATP8B3
ENSG00000197381.15	2.11745e-05	0.000130141	4.67419	3.88558	-0.403574	0.0949111	7.52665	0.0505419	10.8587	0.105196	ADARB1
ENSG00000090006.17	0	0	13.9428	12.4884	-0.40396	0.0523095	6.13369	0.0753341	8.84904	0.156798	LTBP4
ENSG00000272870.1	0.014263	0.0405524	1.84579	1.39198	-0.404115	0.164907	2.957	0.0855785	4.26605	0.17812	RP11-798M19.6
ENSG00000136492.8	1.7983e-06	1.37443e-05	5.74514	4.86188	-0.404118	0.0846344	3.54738	0.326798	5.11779	0.680188	BRIP1
ENSG00000168496.3	1.54723e-31	1.74405e-29	30.8104	28.7584	-0.404406	0.0346133	5.64766	0.158343	8.14785	0.32957	FEN1
ENSG00000122547.10	0.00201946	0.00757201	2.69476	2.12079	-0.404492	0.131016	4.43008	0.0932024	6.39125	0.193989	EEPD1
ENSG00000138160.5	1.30153e-51	6.16182e-49	50.8855	48.2103	-0.405298	0.0268154	7.31356	0.130088	10.5512	0.270761	KIF11
ENSG00000088756.12	1.13673e-05	7.3836e-05	4.94434	4.13173	-0.405635	0.0924128	3.60086	0.08451	5.19494	0.175897	ARHGAP28
ENSG00000125319.14	1.145e-07	1.1104e-06	6.94112	5.95453	-0.40572	0.0765216	4.69061	0.151878	6.76712	0.316115	C17orf53
ENSG00000147140.15	1.65692e-17	6.41475e-16	16.7807	15.1928	-0.406267	0.0477084	8.28534	0.0353577	11.9532	0.0735923	NONO
ENSG00000118526.6	7.1937e-06	4.84746e-05	5.14305	4.31449	-0.406306	0.0905341	7.38303	0.0494802	10.6515	0.102987	TCF21
ENSG00000107651.12	2.20994e-21	1.25406e-19	20.6556	18.9017	-0.406622	0.0428265	6.26808	0.0272285	9.04292	0.0566725	SEC23IP
ENSG00000175274.18	4.38182e-35	6.25921e-33	34.3583	32.2035	-0.406875	0.0329226	5.76371	0.0613064	8.31527	0.127601	TP53I11
ENSG00000166341.7	3.16288e-37	5.40298e-35	36.4999	34.2674	-0.406907	0.0319171	7.1214	0.231954	10.274	0.482783	DCHS1
ENSG00000100196.10	5.00597e-42	1.09143e-39	41.3005	38.962	-0.407064	0.0299672	7.354	0.0713797	10.6096	0.148567	KDELR3
ENSG00000134013.15	1.19331e-54	6.17911e-52	53.9232	51.2091	-0.407092	0.0261486	8.43416	0.0515484	12.1679	0.107291	LOXL2
ENSG00000181634.7	0.00684893	0.0217449	2.16438	1.66264	-0.407163	0.150572	2.96126	0.158304	4.27219	0.32949	TNFSF15
ENSG00000131378.13	2.61726e-43	6.19544e-41	42.5822	40.2079	-0.408268	0.0295888	5.94239	0.0303917	8.57306	0.0632564	RFTN1
ENSG00000119969.14	3.2172e-06	2.35052e-05	5.49252	4.62884	-0.408808	0.0877941	5.79797	0.187608	8.3647	0.390482	HELLS
ENSG00000229619.3	1.59903e-05	0.000100516	4.79614	3.99777	-0.40895	0.0947831	5.48138	0.0907904	7.90795	0.188968	MBNL1-AS1
ENSG00000168078.9	2.70129e-16	0	15.5684	14.0348	-0.40949	0.0500234	6.2019	0.194205	8.94745	0.404212	PBK
ENSG00000099995.18	0	0	13.5005	12.0736	-0.410447	0.0540656	6.52799	0.0342625	9.4179	0.071313	SF3A1
ENSG00000197119.12	0	2e-10	10.9962	9.72527	-0.410553	0.060329	5.32149	0.0535425	7.67729	0.111442	SLC25A29
ENSG00000203819.6	5.28313e-05	0.00029776	4.27711	3.52613	-0.410573	0.101558	3.99137	0.0860358	5.75833	0.179072	HIST2H2BC
ENSG00000013810.18	7.53494e-41	1.56067e-38	40.1229	37.8067	-0.410616	0.0306804	6.37946	0.124102	9.20361	0.258302	TACC3
ENSG00000111331.12	0.00261452	0.00948599	2.58261	2.02292	-0.411983	0.136882	5.24986	0.07647	7.57394	0.159162	OAS3
ENSG00000185008.17	0.000645434	0.00278439	3.19015	2.55527	-0.412053	0.120774	5.30698	0.163077	7.65636	0.339424	ROBO2
ENSG00000156802.12	1.59547e-44	4.63807e-42	43.7971	41.3337	-0.41292	0.0294978	6.89664	0.083531	9.94975	0.173859	ATAD2
ENSG00000144354.13	1.0934e-19	5.26677e-18	18.9612	17.2785	-0.413424	0.0455351	5.73085	0.101242	8.26787	0.210721	CDCA7
ENSG00000173114.12	0	0	14.3491	12.871	-0.414664	0.0528852	5.51546	0.710564	7.95713	1.47895	LRRN3
ENSG00000185483.11	0	0	13.3626	11.9446	-0.414674	0.0549209	5.92582	0.0580065	8.54915	0.120733	ROR1
ENSG00000112029.9	7.9348e-28	6.9936e-26	27.1005	25.1553	-0.415073	0.037962	6.128	0.174773	8.84083	0.363768	FBXO5
ENSG00000183691.4	3.94846e-05	0.000229243	4.40357	3.6397	-0.415488	0.10108	3.96022	0.40686	5.71338	0.846826	NOG
ENSG00000075702.16	4.40557e-24	3.00413e-22	23.356	21.5223	-0.416191	0.0411168	5.71519	0.138527	8.24527	0.288325	WDR62
ENSG00000251379.1	0.00518121	0.0171158	2.28557	1.7666	-0.416256	0.1489	3.1549	0.0897626	4.55156	0.186829	RP11-484O2.1
ENSG00000101825.7	1.3779e-21	8.01117e-20	20.8608	19.0963	-0.416769	0.0436694	7.41546	0.361788	10.6982	0.753015	MXRA5
ENSG00000163017.13	2.19947e-52	1.1044e-49	51.6577	48.9569	-0.417461	0.0274085	8.46886	0.106005	12.218	0.220635	ACTG2
ENSG00000149131.15	7.50173e-18	3.0318e-16	17.1248	15.5183	-0.418181	0.0485863	5.95802	0.0340203	8.5956	0.0708089	SERPING1
ENSG00000104419.14	9.1547e-33	1.16687e-30	32.0384	29.933	-0.418187	0.0350787	8.12136	0.0353965	11.7166	0.0736733	NDRG1
ENSG00000186340.14	1.28313e-28	1.18224e-26	27.8917	25.9273	-0.418424	0.0377027	5.36422	0.115267	7.73893	0.239912	THBS2
ENSG00000198901.13	5.44561e-28	4.93081e-26	27.264	25.3071	-0.418511	0.0381574	6.37771	0.188086	9.20109	0.391476	PRC1
ENSG00000038427.15	1.12486e-16	0	15.9489	14.4035	-0.418566	0.0504856	7.81734	0.131257	11.278	0.273193	VCAN
ENSG00000116032.5	1.95129e-05	0.000121052	4.70968	3.91703	-0.418859	0.0980844	3.90713	0.0505867	5.6368	0.10529	GRIN3B
ENSG00000149503.12	1.85228e-16	0	15.7323	14.1938	-0.41977	0.0509969	5.88004	0.109399	8.48311	0.2277	INCENP
ENSG00000124766.6	1.28427e-28	1.18224e-26	27.8913	25.9273	-0.420116	0.0378554	7.05008	0.0567746	10.1711	0.118169	SOX4
ENSG00000157110.15	9.85099e-34	1.32708e-31	33.0065	30.8771	-0.42028	0.0347175	7.29324	0.0284783	10.5219	0.0592738	RBPMS
ENSG00000176771.15	0	2e-10	10.9405	9.673	-0.420695	0.0619877	6.02854	0.160932	8.69734	0.334959	NCKAP5
ENSG00000157404.15	2.58816e-05	0.000156028	4.58701	3.8068	-0.421012	0.100075	3.74854	0.335878	5.408	0.699085	KIT
ENSG00000257167.2	0.000328267	0.00154046	3.48377	2.81235	-0.421864	0.117448	3.40291	0.145743	4.90936	0.303346	TMPO-AS1
ENSG00000069011.15	8.02685e-26	6.18628e-24	25.0955	23.2086	-0.422269	0.0401896	6.02608	0.0449828	8.69379	0.0936259	PITX1
ENSG00000072864.13	7.16211e-18	2.90162e-16	17.145	15.5374	-0.422393	0.0490454	5.31042	0.0483647	7.66131	0.100665	NDE1
ENSG00000148516.21	9.25229e-57	5.44187e-54	56.0338	53.2643	-0.422458	0.0266094	7.56849	0.0958342	10.919	0.199466	ZEB1
ENSG00000141696.12	1.93885e-21	1.11551e-19	20.7125	18.9525	-0.422682	0.0444542	5.92142	0.0494888	8.5428	0.103004	P3H4
ENSG00000062822.12	1.489e-07	1.4139e-06	6.82711	5.84958	-0.42294	0.0804999	5.28898	0.126897	7.63039	0.264119	POLD1
ENSG00000154920.14	5.93318e-05	0.00033013	4.22671	3.48131	-0.424118	0.105622	4.45132	0.211896	6.42189	0.441034	EME1
ENSG00000123908.11	1.27e-08	1.474e-07	7.89598	6.83138	-0.424347	0.0745782	4.68896	0.0919685	6.76473	0.19142	AGO2
ENSG00000079102.16	0.000316787	0.00149294	3.49923	2.82596	-0.425088	0.118042	3.45368	0.0742563	4.9826	0.154555	RUNX1T1
ENSG00000127423.10	0.0018761	0.00708615	2.72674	2.14959	-0.425148	0.13674	3.68361	0.153522	5.31433	0.319536	AUNIP
ENSG00000120802.13	7.61134e-35	1.06881e-32	34.1185	31.9711	-0.4258	0.0345784	6.20977	0.16712	8.9588	0.347838	TMPO
ENSG00000168398.6	0	1e-10	11.5897	10.2799	-0.426116	0.0608796	7.38167	0.102022	10.6495	0.212346	BDKRB2
ENSG00000115687.13	0.00366314	0.012685	2.43615	1.89671	-0.426359	0.146727	3.72047	0.188427	5.3675	0.392186	PASK
ENSG00000146592.16	0.000558792	0.00245797	3.25275	2.60942	-0.426381	0.123558	3.268	0.0920948	4.71472	0.191683	CREB5
ENSG00000112787.12	0.00045864	0.00206625	3.33853	2.68482	-0.426962	0.121856	4.29063	0.0648774	6.19007	0.135034	FBRSL1
ENSG00000198554.11	1.56995e-17	6.1354e-16	16.8041	15.2122	-0.427528	0.0501684	5.95085	0.121983	8.58526	0.253891	WDHD1
ENSG00000240809.1	1.88614e-05	0.000117229	4.72443	3.93096	-0.427556	0.099944	4.59673	0.065726	6.63168	0.1368	RP11-550F7.1
ENSG00000267523.1	0.00182155	0.00690531	2.73956	2.16082	-0.427677	0.137169	3.51403	0.0913536	5.06967	0.190141	CTD-2537I9.12
ENSG00000139734.17	1.99097e-44	5.68798e-42	43.7009	41.245	-0.427716	0.0305892	6.74422	0.121626	9.72985	0.253149	DIAPH3
ENSG00000176692.5	2.73998e-17	0	16.5623	14.9913	-0.427883	0.0505942	5.27368	0.0563541	7.60831	0.117294	FOXC2
ENSG00000213931.5	0.0067656	0.0215133	2.16969	1.66729	-0.428187	0.158109	3.41793	1.03362	4.93103	2.15134	HBE1
ENSG00000170961.6	0.0013171	0.00521741	2.88038	2.28255	-0.428574	0.133419	3.61189	1.1679	5.21085	2.43083	HAS2
ENSG00000129810.14	8e-10	1.07e-08	9.1234	7.97115	-0.428687	0.069653	4.61865	0.175595	6.6633	0.365477	SGO1
ENSG00000112531.16	1.95843e-36	3.1506e-34	35.7081	33.5016	-0.428821	0.0340174	7.0261	0.0398501	10.1365	0.0829427	QKI
ENSG00000184588.17	0.00227342	0.00840299	2.64332	2.07557	-0.429031	0.140575	3.70811	0.14934	5.34967	0.310831	PDE4B
ENSG00000236609.3	1.68e-08	1.893e-07	7.77465	6.72294	-0.429748	0.0761684	4.55261	0.0482277	6.56803	0.10038	ZNF853
ENSG00000138346.14	0.000193989	0.000963839	3.71222	3.016	-0.429974	0.115376	4.36337	0.11462	6.29501	0.238566	DNA2
ENSG00000278897.1	0.0164536	0.0457169	1.78374	1.33992	-0.430186	0.179342	2.72822	0.101367	3.93599	0.210982	AC020951.1
ENSG00000138741.10	7.54e-07	6.25e-06	6.12263	5.20412	-0.431515	0.0872291	4.41725	0.113127	6.37275	0.23546	TRPC3
ENSG00000172986.12	3.54e-08	3.76e-07	7.45075	6.42483	-0.431841	0.0783415	4.802	0.0472317	6.92782	0.0983065	GXYLT2
ENSG00000131831.17	0.00168246	0.00644587	2.77405	2.19072	-0.432323	0.137629	3.33156	0.063257	4.80643	0.131661	RAI2
ENSG00000140285.9	7.47436e-29	7.03694e-27	28.1264	26.1526	-0.432567	0.0388085	7.16972	0.0592666	10.3437	0.123356	FGF7
ENSG00000187720.14	7.07239e-28	6.26681e-26	27.1504	25.203	-0.432717	0.0395379	7.25452	0.064166	10.4661	0.133553	THSD4
ENSG00000142945.12	1.09732e-33	1.46548e-31	32.9597	30.834	-0.433749	0.0358564	5.83537	0.191408	8.41866	0.39839	KIF2C
ENSG00000213700.3	0.00253621	0.00924788	2.59581	2.03396	-0.434013	0.143761	3.16359	0.100962	4.5641	0.21014	RPL17P50
ENSG00000111206.12	5.52386e-47	2.03401e-44	46.2578	43.6916	-0.434404	0.0301764	7.06947	0.126825	10.1991	0.263969	FOXM1
ENSG00000149257.13	3.64981e-67	3.35985e-64	66.4377	63.4737	-0.434635	0.0251022	9.04734	0.0568309	13.0526	0.118286	SERPINH1
ENSG00000138092.10	0	0	12.8281	11.4438	-0.434997	0.0588754	5.35868	0.232083	7.73094	0.483049	CENPO
ENSG00000142149.8	0.0137874	0.0394048	1.86052	1.40445	-0.435239	0.176729	2.57248	0.175074	3.7113	0.364394	HUNK
ENSG00000101412.12	4.37904e-24	2.99837e-22	23.3586	21.5231	-0.435387	0.0430107	5.74397	0.144339	8.2868	0.300424	E2F1
ENSG00000254545.1	0.00113191	0.00458241	2.94619	2.33891	-0.435517	0.133779	3.36121	0.183029	4.8492	0.38095	RP11-84A19.3
ENSG00000026508.16	4.83484e-48	1.82076e-45	47.3156	44.7397	-0.436027	0.0299409	9.84026	0.0291242	14.1965	0.0606182	CD44
ENSG00000141905.17	2.19224e-25	1.62894e-23	24.6591	22.7881	-0.4362	0.0418951	7.29482	0.0325869	10.5242	0.0678254	NFIC
ENSG00000210144.1	0.000121549	0.000633552	3.91525	3.19822	-0.436428	0.113565	6.46937	0.0589772	9.33333	0.122753	MT-TY
ENSG00000113805.8	5.8e-09	7.11e-08	8.23446	7.14803	-0.436991	0.0750636	5.60015	0.0557762	8.07931	0.116091	CNTN3
ENSG00000104213.12	0	0	11.8757	10.5507	-0.439261	0.0619462	5.26167	0.0789673	7.59099	0.16436	PDGFRL
ENSG00000198056.13	3.2e-09	4.03e-08	8.50021	7.39417	-0.440042	0.0742934	4.26179	0.204651	6.14846	0.425954	PRIM1
ENSG00000163131.10	6.784e-07	5.7005e-06	6.1685	5.24409	-0.44165	0.088909	4.20466	0.241049	6.06605	0.501712	CTSS
ENSG00000091136.13	4.82844e-58	3.0772e-55	57.3162	54.5118	-0.441809	0.0275091	7.62344	0.0659267	10.9983	0.137218	LAMB1
ENSG00000167670.15	0	0	11.9358	10.6069	-0.441981	0.062162	4.45673	0.10821	6.4297	0.225225	CHAF1A
ENSG00000206538.8	0	0	14.3283	12.8517	-0.442252	0.0564472	6.59761	0.0340978	9.51834	0.0709702	VGLL3
ENSG00000207650.1	0.0167092	0.0462679	1.77704	1.33472	-0.442442	0.184887	2.65465	0.102878	3.82985	0.214126	MIR570
ENSG00000007237.18	3.98e-08	4.192e-07	7.39987	6.37756	-0.442511	0.080579	3.92215	0.0973444	5.65847	0.20261	GAS7
ENSG00000206341.7	0.0078925	0.0245456	2.10279	1.61003	-0.442536	0.166578	3.18611	0.16099	4.59658	0.335079	HLA-H
ENSG00000261061.1	5.11e-08	5.283e-07	7.29148	6.27709	-0.442962	0.0813162	4.38117	0.0730146	6.32069	0.15197	RP11-303E16.2
ENSG00000076716.8	2.94e-08	3.166e-07	7.53187	6.4995	-0.444296	0.0801246	4.31887	0.0554013	6.23081	0.115311	GPC4
ENSG00000154839.9	3.86301e-16	0	15.4131	13.891	-0.444604	0.054601	5.11028	0.127449	7.37258	0.265269	SKA1
ENSG00000110693.16	0.000427852	0.00194446	3.36871	2.7112	-0.4452	0.126395	3.97397	0.0735202	5.73323	0.153023	SOX6
ENSG00000196081.9	0.0154578	0.0434497	1.81085	1.36201	-0.445792	0.1841	2.18193	0.247941	3.14786	0.516056	ZNF724P
ENSG00000267374.1	0.00660535	0.0210725	2.1801	1.67628	-0.445804	0.164133	2.91659	0.233631	4.20775	0.486273	RP11-244M2.1
ENSG00000258568.1	0.00227595	0.00840856	2.64284	2.07528	-0.44712	0.146518	3.2485	0.0956899	4.68659	0.199166	RHOQP1
ENSG00000196584.2	0	0	12.1107	10.7744	-0.447153	0.0624036	4.9991	0.0928138	7.21218	0.19318	XRCC2
ENSG00000151725.11	4.53211e-26	3.57605e-24	25.3437	23.4466	-0.44781	0.0424033	5.31245	0.151936	7.66424	0.316236	CENPU
ENSG00000176476.8	5e-09	6.17e-08	8.29966	7.2097	-0.449692	0.0769145	4.33457	0.0680856	6.25347	0.141711	SGF29
ENSG00000213160.9	0.00257144	0.00935224	2.58982	2.02908	-0.449721	0.149171	3.03021	0.0843356	4.37166	0.175534	KLHL23
ENSG00000196498.13	0	0	14.8555	13.358	-0.451583	0.0565474	6.54517	0.0549626	9.44268	0.114398	NCOR2
ENSG00000080839.11	6e-10	8.4e-09	9.23753	8.07702	-0.451626	0.0728886	5.38548	0.10245	7.76961	0.213237	RBL1
ENSG00000283495.1	0.00433824	0.0147124	2.36269	1.83232	-0.451638	0.158333	5.45497	0.191395	7.86987	0.398364	AC096949.1
ENSG00000198406.7	0	0	11.7949	10.4743	-0.452074	0.063986	7.08939	0.0427775	10.2278	0.0890357	BZW1P2
ENSG00000183098.10	0	0	14.3083	12.834	-0.453041	0.057867	6.56729	0.0535856	9.4746	0.111531	GPC6
ENSG00000236824.2	1.2842e-06	1.01572e-05	5.89137	4.99323	-0.453271	0.0936089	7.31599	0.049826	10.5547	0.103706	BCYRN1
ENSG00000140682.18	9.48065e-45	2.80526e-42	44.0232	41.552	-0.453342	0.0323001	7.60841	0.111691	10.9766	0.232469	TGFB1I1
ENSG00000101868.10	2.00313e-21	1.14851e-19	20.6983	18.9399	-0.453859	0.0477502	5.27214	0.134691	7.6061	0.280342	POLA1
ENSG00000154553.13	4.2009e-06	2.98748e-05	5.37666	4.52469	-0.454566	0.0987932	4.08921	0.063157	5.89948	0.131453	PDLIM3
ENSG00000165480.15	7.1358e-16	0	15.1466	13.6365	-0.454698	0.0563569	5.00898	0.183058	7.22643	0.381011	SKA3
ENSG00000254634.4	0.0135148	0.0387607	1.86919	1.41161	-0.455539	0.184435	3.19716	0.100889	4.61252	0.209987	SMG1P6
ENSG00000159403.15	1.3921e-18	6.02274e-17	17.8563	16.2202	-0.455642	0.051789	7.11144	0.046806	10.2596	0.0974205	C1R
ENSG00000122861.15	1.8693e-58	1.23897e-55	57.7283	54.9069	-0.457066	0.0283553	8.57806	0.092551	12.3755	0.192633	PLAU
ENSG00000168255.19	1.06265e-05	6.9378e-05	4.97361	4.15878	-0.457128	0.103798	6.8859	0.0815717	9.93425	0.169781	POLR2J3
ENSG00000154734.14	3.28111e-16	0	15.484	13.9549	-0.457715	0.0560752	6.82914	0.0369485	9.85237	0.0769034	ADAMTS1
ENSG00000161847.13	8.77201e-25	6.34726e-23	24.0569	22.1974	-0.457846	0.0445423	7.2848	0.0374835	10.5097	0.0780169	RAVER1
ENSG00000131094.3	0.000316484	0.00149193	3.49965	2.82625	-0.457863	0.127134	3.41903	0.0596187	4.93261	0.124088	C1QL1
ENSG00000137804.12	2.09539e-18	8.92561e-17	17.6787	16.0494	-0.458239	0.052358	6.68852	0.173795	9.6495	0.361731	NUSAP1
ENSG00000184635.13	6.613e-07	5.5679e-06	6.17961	5.25431	-0.458319	0.0921727	3.64829	0.196445	5.26336	0.408874	ZNF93
ENSG00000011304.18	2.56496e-19	1.19386e-17	18.5909	16.923	-0.459684	0.0511558	7.76594	0.0476931	11.2039	0.0992669	PTBP1
ENSG00000127589.4	0.00154347	0.00598673	2.8115	2.22281	-0.462322	0.14601	3.29333	0.0872081	4.75126	0.181512	TUBBP1
ENSG00000145050.15	8.02339e-44	1.95511e-41	43.0956	40.7088	-0.462823	0.0333372	7.83607	0.0742535	11.3051	0.154549	MANF
ENSG00000090339.8	1.49447e-23	9.63558e-22	22.8255	21.0161	-0.463738	0.0463648	6.00472	0.0562562	8.66298	0.11709	ICAM1
ENSG00000159840.15	7.24331e-34	9.91915e-32	33.1401	31.0035	-0.464136	0.0382606	8.32244	0.0370423	12.0067	0.0770988	ZYX
ENSG00000064666.14	1.42022e-48	5.60311e-46	47.8476	45.2516	-0.464256	0.0316976	8.75244	0.0371598	12.6271	0.0773432	CNN2
ENSG00000187741.14	1.899e-07	1.7629e-06	6.72146	5.75378	-0.465081	0.0892848	4.63482	0.181874	6.68663	0.378546	FANCA
ENSG00000171502.14	0.00126576	0.00504901	2.89765	2.29679	-0.465539	0.144414	4.37372	0.0832189	6.30995	0.173209	COL24A1
ENSG00000131351.14	0	1e-10	11.5189	10.2145	-0.466315	0.0668413	5.1056	0.162411	7.36582	0.338037	HAUS8
ENSG00000179820.15	2.31172e-37	4.07222e-35	36.6361	34.3902	-0.466519	0.036523	7.78705	0.0407397	11.2343	0.0847944	MYADM
ENSG00000197565.15	0.000241527	0.00117055	3.61703	2.93161	-0.466719	0.127134	5.20116	0.098947	7.50368	0.205945	COL4A6
ENSG00000128045.6	0.0002973	0.00140871	3.52681	2.85118	-0.466913	0.129066	3.59597	0.114429	5.1879	0.23817	RASL11B
ENSG00000174028.6	0	0	14.315	12.84	-0.467057	0.0596424	6.4268	0.03837	9.27191	0.0798622	FAM3C2
ENSG00000184564.8	3.348e-07	2.971e-06	6.47527	5.5271	-0.467254	0.0915691	5.23053	0.207479	7.54606	0.431841	SLITRK6
ENSG00000177706.8	1.64537e-48	6.34042e-46	47.7837	45.1979	-0.467823	0.031963	7.6097	0.0450091	10.9785	0.0936805	FAM20C
ENSG00000085117.11	8.91792e-30	8.8485e-28	29.0497	27.0531	-0.468703	0.0413542	6.45214	0.103323	9.30847	0.215053	CD82
ENSG00000013619.13	0	0	12.2833	10.9371	-0.469032	0.0649653	5.56374	0.0715661	8.02679	0.148955	MAMLD1
ENSG00000151892.14	1.35535e-18	5.87911e-17	17.8679	16.2307	-0.469272	0.05332	6.71844	0.0646698	9.69267	0.134602	GFRA1
ENSG00000144152.12	0.00313524	0.0110935	2.50373	1.95493	-0.469603	0.158963	3.05327	0.148774	4.40494	0.309653	FBLN7
ENSG00000231245.2	6.7228e-06	4.55607e-05	5.17245	4.34141	-0.470255	0.104448	4.43793	0.066958	6.40258	0.139364	C1DP1
ENSG00000130635.15	3.46308e-35	4.98985e-33	34.4605	32.3019	-0.472421	0.038168	7.41606	0.0598072	10.6991	0.124481	COL5A1
ENSG00000064692.18	2.6182e-06	1.9472e-05	5.582	4.71059	-0.473166	0.100701	5.23262	0.211483	7.54907	0.440175	SNCAIP
ENSG00000278934.1	0.0126628	0.0367417	1.89747	1.43484	-0.473454	0.189905	2.87835	0.116041	4.15259	0.241524	CTD-2006M22.2
ENSG00000123358.19	0.000126994	0.000659992	3.89622	3.18046	-0.473812	0.123639	3.97713	0.0862095	5.73779	0.179434	NR4A1
ENSG00000110328.5	0	0	14.0181	12.5569	-0.475005	0.0613342	4.73918	0.0501156	6.8372	0.104309	GALNT18
ENSG00000265485.5	0.00852209	0.0262182	2.06945	1.5814	-0.475092	0.180599	3.47607	0.414909	5.01491	0.863579	RP11-449D8.1
ENSG00000166863.11	0.000848292	0.00355134	3.07145	2.44961	-0.477953	0.143248	3.46651	0.271986	5.00112	0.566104	TAC3
ENSG00000162073.13	1.94294e-17	7.43523e-16	16.7115	15.1287	-0.478405	0.0563018	5.43548	0.0622924	7.84174	0.129654	PAQR4
ENSG00000237649.7	1.52162e-36	2.49636e-34	35.8177	33.6027	-0.479207	0.0379546	5.47697	0.214335	7.90159	0.44611	KIFC1
ENSG00000197323.11	1.15e-08	1.349e-07	7.93749	6.86984	-0.480285	0.084168	6.53884	0.0600124	9.43356	0.124908	TRIM33
ENSG00000177602.5	0	0	12.7664	11.3853	-0.482806	0.065514	4.77075	0.131408	6.88274	0.273509	GSG2
ENSG00000240036.4	0.0115904	0.034058	1.9359	1.46778	-0.482968	0.191322	2.7121	0.0937236	3.91273	0.195073	RP11-587D21.1
ENSG00000103995.13	7.54188e-05	0.000410677	4.12252	3.3865	-0.483751	0.122205	3.57385	0.0929757	5.15598	0.193517	CEP152
ENSG00000075218.18	1.49857e-34	2.08666e-32	33.8243	31.6805	-0.48427	0.0395024	5.49929	0.211063	7.9338	0.439299	GTSE1
ENSG00000130176.7	3.15984e-43	7.37444e-41	42.5003	40.1323	-0.485316	0.0352074	6.07832	0.188412	8.76916	0.392155	CNN1
ENSG00000157542.9	0.0021447	0.00798957	2.66863	2.09748	-0.486328	0.158443	3.03299	0.103441	4.37568	0.215299	KCNJ6
ENSG00000248121.8	0.0178292	0.0488637	1.74887	1.31101	-0.487795	0.205895	2.66463	0.163291	3.84425	0.339869	SMURF2P1
ENSG00000166851.14	4.20205e-32	5.08233e-30	31.3765	29.2939	-0.487938	0.0413725	5.75661	0.228458	8.30504	0.475506	PLK1
ENSG00000171246.5	7.48761e-20	3.64911e-18	19.1257	17.4378	-0.488604	0.0535728	6.42581	1.18177	9.27048	2.45971	NPTX1
ENSG00000077238.13	5.83427e-24	3.92983e-22	23.234	21.4056	-0.488749	0.0484166	5.65377	0.0878721	8.15666	0.182894	IL4R
ENSG00000123080.10	1.72072e-29	1.66739e-27	28.7643	26.778	-0.488871	0.0433544	5.98605	0.142377	8.63605	0.29634	CDKN2C
ENSG00000164099.3	1.36493e-24	9.70682e-23	23.8649	22.0129	-0.489237	0.0477948	5.34992	0.113514	7.7183	0.236265	PRSS12
ENSG00000112902.11	1.62435e-19	7.77906e-18	18.7893	17.1091	-0.490156	0.0542445	5.46089	0.0720642	7.8784	0.149992	SEMA5A
ENSG00000213178.3	2.085e-07	1.9225e-06	6.68091	5.71613	-0.490244	0.0944302	6.45882	0.0674106	9.31811	0.140306	RP11-641D5.1
ENSG00000082497.11	0.000347563	0.00161864	3.45897	2.79085	-0.491654	0.137449	3.15262	0.0719437	4.54826	0.149741	SERTAD4
ENSG00000175063.16	3.44829e-57	2.11623e-54	56.4624	53.6744	-0.492309	0.0308888	6.53379	0.164297	9.42626	0.341962	UBE2C
ENSG00000198885.9	0.00162421	0.00625742	2.78936	2.2036	-0.494119	0.156787	3.56334	0.188326	5.14082	0.391977	ITPRIPL1
ENSG00000146670.9	3.68024e-31	3.9343e-29	30.4341	28.4051	-0.495586	0.0426874	5.3253	0.183403	7.68279	0.381729	CDCA5
ENSG00000171724.2	2.17789e-63	1.89935e-60	62.662	59.7214	-0.496728	0.0295553	6.5427	0.134744	9.43912	0.280453	VAT1L
ENSG00000123685.8	9.02301e-05	0.000482732	4.04465	3.31629	-0.497869	0.127154	3.79595	0.12758	5.4764	0.265542	BATF3
ENSG00000079819.17	5.4124e-24	3.66055e-22	23.2666	21.4365	-0.497954	0.0492926	8.31324	0.0657857	11.9935	0.136924	EPB41L2
ENSG00000213347.10	3.38823e-05	0.000199371	4.47003	3.70034	-0.498402	0.120222	4.99226	0.147054	7.2023	0.306073	MXD3
ENSG00000154864.11	0	0	12.4634	11.1026	-0.498629	0.0685312	6.06962	0.16211	8.75661	0.337412	PIEZO2
ENSG00000105329.9	7.04483e-25	5.16517e-23	24.1521	22.2869	-0.499243	0.0484701	5.67498	0.0389389	8.18727	0.0810461	TGFB1
ENSG00000197299.10	4.46e-08	4.657e-07	7.35092	6.3319	-0.500066	0.0913913	4.4365	0.180677	6.40051	0.376056	BLM
ENSG00000122952.16	1.20694e-37	2.15042e-35	36.9183	34.6675	-0.501064	0.0390731	7.00885	0.173791	10.1116	0.361724	ZWINT
ENSG00000257379.1	0.0117885	0.0345299	1.92854	1.4618	-0.501391	0.19909	4.78698	0.146005	6.90616	0.30389	RP11-793H13.8
ENSG00000259498.1	0.00898442	0.0274367	2.04651	1.56167	-0.502282	0.19225	3.31512	0.151248	4.7827	0.314803	RP11-244F12.3
ENSG00000154096.13	4.34665e-31	4.58751e-29	30.3618	28.3384	-0.502382	0.0433259	8.13316	0.0750107	11.7337	0.156125	THY1
ENSG00000103449.11	1.5e-09	2.06e-08	8.81561	7.68548	-0.502881	0.0832408	7.01084	0.18511	10.1145	0.385283	SALL1
ENSG00000142731.10	3e-10	4e-09	9.58475	8.40166	-0.503267	0.0796204	4.85574	0.174095	7.00535	0.362356	PLK4
ENSG00000198873.11	2.68554e-36	4.23803e-34	35.571	33.3728	-0.503779	0.0400428	7.34678	0.115552	10.5992	0.240507	GRK5
ENSG00000224413.1	0.00325756	0.0114675	2.48711	1.94053	-0.504036	0.171305	2.86452	0.113134	4.13262	0.235474	AP001476.2
ENSG00000124920.13	0.000160908	0.000813128	3.79342	3.08984	-0.504829	0.133779	3.34733	0.0916278	4.82917	0.190711	MYRF
ENSG00000168575.9	3.17271e-44	8.47933e-42	43.4986	41.0716	-0.506104	0.0362814	6.58588	0.0420316	9.50142	0.0874832	SLC20A2
ENSG00000170962.12	0	0	12.7358	11.3553	-0.507235	0.0689166	5.07738	0.104577	7.32511	0.217664	PDGFD
ENSG00000167693.16	6.70236e-27	5.60899e-25	26.1738	24.2511	-0.50863	0.0473644	7.47389	0.0492801	10.7826	0.10257	NXN
ENSG00000152767.16	6.63021e-36	9.89752e-34	35.1785	33.0045	-0.511472	0.0408869	6.8793	0.0530012	9.92474	0.110315	FARP1
ENSG00000259357.2	0.00144695	0.00565739	2.83955	2.24738	-0.513048	0.161077	2.98259	0.128024	4.30297	0.266466	RP11-316M1.12
ENSG00000254206.5	4.856e-07	4.1955e-06	6.31369	5.37722	-0.513303	0.10201	4.4763	0.0809141	6.45794	0.168412	NPIPB11
ENSG00000150551.10	2.77221e-76	4.59355e-73	75.5572	72.3379	-0.513341	0.027772	6.74775	0.272001	9.73494	0.566135	LYPD1
ENSG00000115457.9	0.000330944	0.00155083	3.48024	2.80943	-0.51451	0.143326	3.31551	0.109142	4.78327	0.227165	IGFBP2
ENSG00000132003.9	5.26271e-31	5.51919e-29	30.2788	28.2581	-0.516702	0.0446239	5.53285	0.0398977	7.98222	0.0830418	ZSWIM4
ENSG00000073111.13	5.29128e-44	1.34887e-41	43.2764	40.87	-0.516768	0.0371432	5.53213	0.152158	7.98117	0.316697	MCM2
ENSG00000182985.16	3.08959e-59	2.1331e-56	58.5101	55.671	-0.516984	0.0318534	7.19492	0.0851729	10.3801	0.177276	CADM1
ENSG00000171848.13	3.27598e-49	1.39187e-46	48.4847	45.8564	-0.517732	0.0351106	6.73016	0.277181	9.70956	0.576916	RRM2
ENSG00000113368.11	2.33471e-37	4.07222e-35	36.6318	34.3902	-0.519396	0.0406651	6.25574	0.188058	9.02512	0.391418	LMNB1
ENSG00000186871.6	9.1131e-30	8.94715e-28	29.0403	27.0483	-0.519828	0.0458727	5.61707	0.226178	8.10373	0.470761	ERCC6L
ENSG00000154654.14	0.011098	0.0328207	1.95475	1.48385	-0.521556	0.205369	2.8777	0.158558	4.15164	0.330017	NCAM2
ENSG00000111859.16	5.78587e-44	1.4526e-41	43.2376	40.8379	-0.523594	0.0376511	5.20921	0.0571589	7.5153	0.118969	NEDD9
ENSG00000092421.16	0.0021414	0.00797909	2.6693	2.09805	-0.524002	0.170691	2.90884	0.155586	4.19656	0.323831	SEMA6A
ENSG00000162063.12	9.94415e-46	3.16874e-43	45.0024	42.4991	-0.525697	0.0370359	5.59117	0.147555	8.06635	0.307117	CCNF
ENSG00000152284.4	1.93145e-21	1.11512e-19	20.7141	18.9527	-0.527613	0.0554876	4.25981	0.0452379	6.1456	0.0941568	TCF7L1
ENSG00000243302.3	2.314e-07	2.117e-06	6.63568	5.67428	-0.527769	0.10204	4.39568	0.081035	6.34162	0.168664	RP11-274B21.2
ENSG00000183856.10	9.52409e-57	5.44187e-54	56.0212	53.2643	-0.527864	0.0332524	6.31809	0.171571	9.11508	0.357103	IQGAP3
ENSG00000121152.9	1.12666e-22	6.99203e-21	21.9482	20.1554	-0.529397	0.0540205	5.98882	0.213737	8.64005	0.444866	NCAPH
ENSG00000169607.12	5.02249e-21	2.72861e-19	20.2991	18.5641	-0.530156	0.0563473	4.65246	0.198213	6.71209	0.412555	CKAP2L
ENSG00000170624.13	3.251e-27	2.79114e-25	26.488	24.5542	-0.531234	0.0491645	5.37352	0.110345	7.75235	0.229669	SGCD
ENSG00000214826.5	0.000614043	0.00266135	3.2118	2.5749	-0.532194	0.15537	3.63979	0.220384	5.25111	0.458701	DDX12P
ENSG00000011426.10	2.4362e-44	6.72797e-42	43.6133	41.1721	-0.532476	0.0381205	6.68775	0.19666	9.64839	0.409322	ANLN
ENSG00000053747.15	0.00230515	0.00849941	2.6373	2.07061	-0.532612	0.174752	2.90408	0.108183	4.1897	0.225168	LAMA3
ENSG00000137310.11	1.81136e-59	1.30497e-56	58.742	55.8844	-0.535284	0.0329146	6.34226	0.177361	9.14995	0.369153	TCF19
ENSG00000210191.1	0.00143782	0.00562966	2.84229	2.24952	-0.53604	0.168198	4.66753	0.123412	6.73382	0.256866	MT-TL2
ENSG00000106538.9	1.6402e-06	1.2676e-05	5.78511	4.89702	-0.536641	0.111955	3.77819	0.177413	5.45078	0.369262	RARRES2
ENSG00000117525.13	1.67708e-46	5.67125e-44	45.7754	43.2463	-0.537385	0.0375308	9.87881	0.0575053	14.2521	0.11969	F3
ENSG00000163888.3	0.00240422	0.00882117	2.61903	2.05447	-0.540908	0.178215	2.93725	0.146709	4.23755	0.305356	CAMK2N2
ENSG00000214357.8	0	0	11.8116	10.4904	-0.541936	0.0766469	3.55597	0.304197	5.13018	0.633146	NEURL1B
ENSG00000275216.1	0.000614181	0.00266135	3.2117	2.5749	-0.544791	0.15905	3.13264	0.082279	4.51945	0.171253	RP11-54H7.4
ENSG00000049540.16	1e-10	9e-10	10.2937	9.06821	-0.548243	0.0834666	4.18822	0.321039	6.04232	0.6682	ELN
ENSG00000169330.8	2.6322e-06	1.95588e-05	5.57968	4.70866	-0.549271	0.116926	3.62312	0.100726	5.22705	0.209649	KIAA1024
ENSG00000064655.18	2.52e-08	2.755e-07	7.5986	6.55987	-0.549533	0.098626	3.76832	0.0716861	5.43653	0.149205	EYA2
ENSG00000269378.1	1.4548e-05	9.22193e-05	4.8372	4.03518	-0.549936	0.126847	6.94974	0.0915493	10.0263	0.190548	ITGB1P1
ENSG00000129173.12	0.00102963	0.00421882	2.98732	2.37481	-0.550468	0.167708	3.65887	0.341019	5.27864	0.709786	E2F8
ENSG00000008517.16	0	7e-10	10.4015	9.16899	-0.550908	0.0834038	5.11023	0.180167	7.3725	0.374994	IL32
ENSG00000249685.1	0.00140393	0.00550998	2.85265	2.25885	-0.5519	0.172801	2.81181	0.117747	4.05659	0.245075	RP11-360F5.3
ENSG00000030304.13	0.0167117	0.0462679	1.77698	1.33472	-0.553096	0.231132	3.04547	0.251535	4.39368	0.523538	MUSK
ENSG00000261115.5	1.04104e-05	6.80474e-05	4.98253	4.16719	-0.554966	0.125886	5.03323	0.147955	7.26142	0.307949	TMEM178B
ENSG00000234814.8	0.0020227	0.00758112	2.69407	2.12027	-0.555004	0.179794	1.70172	0.129564	2.45506	0.26967	SVILP1
ENSG00000131620.17	0.0182073	0.0497436	1.73975	1.30326	-0.555578	0.235277	2.10859	0.266211	3.04205	0.554084	ANO1
ENSG00000127241.16	1.33505e-22	8.22368e-21	21.8745	20.0849	-0.556101	0.0568449	6.28953	0.0826311	9.07388	0.171986	MASP1
ENSG00000281508.1	0.0029489	0.0104969	2.53034	1.97894	-0.557558	0.18754	2.8654	0.280959	4.1339	0.584779	CDR1-AS
ENSG00000188312.13	0.000149069	0.000757924	3.82661	3.12037	-0.558431	0.147242	5.13973	0.201874	7.41507	0.420175	CENPP
ENSG00000148773.13	6.60374e-20	3.25667e-18	19.1802	17.4872	-0.560893	0.0614074	5.22743	0.233772	7.54159	0.486565	MKI67
ENSG00000170485.16	2.3e-09	2.98e-08	8.64325	7.52533	-0.560905	0.0938449	5.05633	0.0766545	7.29474	0.159546	NPAS2
ENSG00000069712.11	3e-09	3.83e-08	8.52506	7.41733	-0.560914	0.0945505	5.57308	0.0839262	8.04026	0.174681	KIAA1107
ENSG00000101265.15	2.60195e-44	7.06791e-42	43.5847	41.1507	-0.561538	0.0402146	6.22985	0.466402	8.98777	0.970754	RASSF2
ENSG00000100626.16	0.00171995	0.00656371	2.76448	2.18285	-0.561577	0.179145	2.4293	0.124431	3.50473	0.258988	GALNT16
ENSG00000197977.3	1.04441e-37	1.88107e-35	36.9811	34.7256	-0.563623	0.0439131	6.16825	0.157593	8.89891	0.32801	ELOVL2
ENSG00000188613.6	0.00482407	0.0161062	2.31659	1.79301	-0.563692	0.199993	3.29603	0.210733	4.75516	0.438613	NANOS1
ENSG00000175899.14	0	0	12.2194	10.8786	-0.565534	0.0785496	4.47732	0.0692081	6.45941	0.144048	A2M
ENSG00000213976.4	0.00794249	0.0246779	2.10004	1.60769	-0.565914	0.21319	2.39268	0.120002	3.4519	0.249769	CTD-2561J22.2
ENSG00000169071.14	0.00107608	0.00438315	2.96816	2.35821	-0.566772	0.173333	2.20787	0.0888709	3.18529	0.184973	ROR2
ENSG00000274092.1	0.00745776	0.023431	2.12739	1.63021	-0.567437	0.212072	2.49908	0.229593	3.60541	0.477868	CTD-3203P2.3
ENSG00000100297.15	1.67157e-31	1.85892e-29	30.7769	28.7307	-0.568108	0.048652	5.61969	0.192957	8.1075	0.401615	MCM5
ENSG00000111913.16	4.396e-07	3.8259e-06	6.35692	5.41727	-0.568748	0.112602	5.01977	0.161237	7.24199	0.335594	FAM65B
ENSG00000213949.8	1.10552e-33	1.46548e-31	32.9564	30.834	-0.570022	0.0471239	7.05411	0.0545346	10.1769	0.113507	ITGA1
ENSG00000161888.11	1.787e-07	1.6698e-06	6.74795	5.77734	-0.570794	0.109342	4.8401	0.237406	6.98278	0.494128	SPC24
ENSG00000225614.2	5.16669e-37	8.64768e-35	36.2868	34.0631	-0.571036	0.0449262	7.85429	0.0895588	11.3313	0.186405	ZNF469
ENSG00000259426.5	4.7345e-06	3.3242e-05	5.32472	4.47831	-0.572094	0.125014	4.57496	0.0855331	6.60028	0.178026	RP11-253M7.1
ENSG00000178999.12	4.03839e-44	1.06216e-41	43.3938	40.9738	-0.573957	0.0411965	5.74191	0.209466	8.28383	0.435976	AURKB
ENSG00000258130.7	0.0051405	0.017005	2.28899	1.76942	-0.575443	0.205655	2.6576	0.170617	3.83411	0.355117	RP11-347C12.3
ENSG00000134121.9	0.00819238	0.0253119	2.08659	1.59668	-0.575913	0.217816	2.34365	0.186659	3.38118	0.388507	CHL1
ENSG00000121211.7	1e-10	1.6e-09	9.99819	8.78874	-0.575954	0.0890699	4.19623	0.223285	6.05388	0.464739	MND1
ENSG00000140937.13	2.46284e-45	7.55726e-43	44.6086	42.1216	-0.576473	0.0407963	6.29512	0.0539362	9.08193	0.112261	CDH11
ENSG00000120156.20	2.56668e-50	1.11921e-47	49.5906	46.9511	-0.576661	0.0386587	7.65783	0.0964156	11.0479	0.200676	TEK
ENSG00000280143.1	8.88396e-41	1.75247e-38	40.0514	37.7564	-0.578469	0.0432616	7.15349	0.0627425	10.3203	0.13059	AP000892.6
ENSG00000138435.15	8.1e-09	9.67e-08	8.09263	7.01476	-0.581869	0.1009	3.96816	0.51623	5.72485	1.07446	CHRNA1
ENSG00000163808.16	0	2e-10	11.0738	9.79752	-0.583642	0.0854411	5.48285	0.182932	7.91008	0.38075	KIF15
ENSG00000230409.3	0.00445014	0.0150395	2.35163	1.82277	-0.584255	0.205409	3.77469	0.177225	5.44573	0.36887	TCEA1P2
ENSG00000104356.10	2.80882e-28	2.55726e-26	27.5515	25.5922	-0.584854	0.0530349	5.4594	0.129722	7.87625	0.27	POP1
ENSG00000236603.2	0.0161596	0.0450631	1.79157	1.34618	-0.585238	0.243313	2.24788	0.15482	3.24301	0.322237	RANP1
ENSG00000128917.6	3.06341e-20	1.56187e-18	19.5138	17.8064	-0.586456	0.0636296	4.87597	0.615634	7.03454	1.28136	DLL4
ENSG00000085840.12	3.0407e-34	4.1987e-32	33.517	31.3769	-0.586499	0.0480667	5.43968	0.192862	7.84779	0.401417	ORC1
ENSG00000120262.9	0.0142841	0.040598	1.84515	1.3915	-0.586583	0.239418	1.86295	0.145527	2.68768	0.302895	CCDC170
ENSG00000092853.13	2.60916e-29	2.4847e-27	28.5835	26.6047	-0.588212	0.0523345	6.42135	0.259789	9.26405	0.540717	CLSPN
ENSG00000156970.12	9.01433e-29	8.39143e-27	28.0451	26.0762	-0.594282	0.053397	4.77059	0.266101	6.88251	0.553855	BUB1B
ENSG00000227740.1	0.000879331	0.00367478	3.05585	2.43477	-0.597272	0.179548	2.79346	0.172487	4.03011	0.359009	RP11-318C24.2
ENSG00000115461.4	2.01278e-67	2.08449e-64	66.6962	63.681	-0.597339	0.0344311	8.04079	0.161257	11.6004	0.335635	IGFBP5
ENSG00000225580.2	0.00321424	0.011344	2.49292	1.94524	-0.59752	0.202792	2.74777	0.205281	3.9642	0.427266	RP1-159M24.1
ENSG00000105989.8	0.000340913	0.00159125	3.46736	2.79826	-0.599661	0.167407	3.92296	0.173227	5.65963	0.36055	WNT2
ENSG00000167972.13	0.00221113	0.00820937	2.65539	2.08569	-0.601198	0.196451	3.60664	0.264118	5.20328	0.549727	ABCA3
ENSG00000042062.11	0	0	12.3046	10.9574	-0.60255	0.0833815	6.00704	0.278265	8.66632	0.579172	FAM65C
ENSG00000150510.16	0.00890067	0.0272412	2.05058	1.56477	-0.603009	0.230522	2.17447	0.209733	3.13709	0.436532	FAM124A
ENSG00000094804.9	1.25577e-23	8.12816e-22	22.9011	21.09	-0.603369	0.0602216	4.8995	0.159713	7.06849	0.332423	CDC6
ENSG00000154146.12	9.57266e-47	3.44824e-44	46.019	43.4624	-0.605433	0.0421686	5.76034	0.0778284	8.31042	0.16199	NRGN
ENSG00000167244.18	7.00106e-77	1.28897e-73	76.1548	72.8898	-0.611198	0.0329341	7.77864	0.102806	11.2222	0.213978	IGF2
ENSG00000076770.14	0.0105501	0.0314189	1.97674	1.50281	-0.612491	0.239511	2.3434	0.264333	3.38082	0.550174	MBNL3
ENSG00000276043.4	6.26452e-77	1.28897e-73	76.2031	72.8898	-0.615142	0.033136	7.18433	0.234448	10.3648	0.487974	UHRF1
ENSG00000175305.17	0	0	13.5555	12.1264	-0.61596	0.0809619	4.11099	0.156502	5.9309	0.325739	CCNE2
ENSG00000233994.2	0.00198248	0.00745737	2.70279	2.12741	-0.616154	0.199219	2.58797	0.12061	3.73365	0.251035	GDI2P2
ENSG00000224186.8	1.363e-07	1.305e-06	6.8654	5.88438	-0.616366	0.116955	3.36039	0.0790764	4.84802	0.164587	C5orf66
ENSG00000184349.12	5.87e-08	6e-07	7.23169	6.22188	-0.616906	0.11376	4.15608	0.0775634	5.99596	0.161438	EFNA5
ENSG00000249421.1	0.0156016	0.0437902	1.80683	1.35862	-0.616998	0.255158	2.0793	0.220811	2.9998	0.45959	ADAMTS19-AS1
ENSG00000019991.15	3.22132e-67	3.13984e-64	66.492	63.5031	-0.618469	0.0357047	7.66614	0.30039	11.0599	0.625223	HGF
ENSG00000157654.17	0	0	13.4461	12.024	-0.618492	0.0816447	6.51653	0.076537	9.40137	0.159302	PALM2-AKAP2
ENSG00000167654.17	0.00132656	0.00524733	2.87727	2.28006	-0.622854	0.194025	2.79581	0.189217	4.0335	0.393829	ATCAY
ENSG00000253767.2	0.00378821	0.0130663	2.42157	1.88385	-0.624738	0.215778	3.24696	0.191393	4.68437	0.39836	PCDHGA8
ENSG00000187955.11	4.8974e-06	3.42982e-05	5.31004	4.46473	-0.624769	0.136737	4.38871	0.148195	6.33157	0.308449	COL14A1
ENSG00000176208.8	0	0	14.1049	12.6399	-0.624875	0.0804224	4.59986	0.19825	6.6362	0.412631	ATAD5
ENSG00000272821.1	2.17e-08	2.405e-07	7.66295	6.61882	-0.625021	0.111658	3.91488	0.122479	5.64798	0.254924	CTA-384D8.36
ENSG00000275664.1	0.00719895	0.0227033	2.14273	1.64391	-0.625867	0.232881	2.22616	0.169573	3.21167	0.352945	pRNA
ENSG00000102678.6	0.00983211	0.0295409	2.00735	1.52958	-0.62848	0.243439	2.28936	0.243182	3.30285	0.506151	FGF9
ENSG00000155926.13	0.00677715	0.0215418	2.16895	1.66672	-0.628968	0.232297	1.84368	0.372895	2.65986	0.776132	SLA
ENSG00000111788.10	2.74e-07	2.4687e-06	6.56228	5.60754	-0.631118	0.122773	3.88368	0.175301	5.60297	0.364865	RP11-22B23.1
ENSG00000272410.5	1.7051e-05	0.000106698	4.76825	3.97184	-0.6346	0.147569	5.4275	0.106521	7.83022	0.221709	RP11-438J1.1
ENSG00000121440.14	1e-09	1.42e-08	8.99157	7.84852	-0.635992	0.104153	5.24001	0.117923	7.55973	0.24544	PDZRN3
ENSG00000146674.14	0	2e-10	10.8682	9.60651	-0.637407	0.0942534	7.34038	0.302884	10.5899	0.630413	IGFBP3
ENSG00000111452.12	0.00442625	0.0149788	2.35396	1.82452	-0.637491	0.22399	2.13339	0.244815	3.07783	0.509551	ADGRD1
ENSG00000152495.10	4.60441e-05	0.000262634	4.33683	3.58065	-0.638427	0.156675	2.93938	0.116969	4.24063	0.243457	CAMK4
ENSG00000212664.5	1.33057e-05	8.49614e-05	4.87596	4.07078	-0.638616	0.146639	4.708	0.129493	6.79221	0.269522	RP11-592N21.1
ENSG00000117394.19	2.36883e-29	2.26888e-27	28.6255	26.6442	-0.638873	0.0567987	8.43055	0.0906111	12.1627	0.188595	SLC2A1
ENSG00000146966.12	1.39958e-26	1.14241e-24	25.854	23.9422	-0.639787	0.0599588	6.57436	0.307264	9.4848	0.639531	DENND2A
ENSG00000186185.13	1.60238e-24	1.12985e-22	23.7952	21.947	-0.640102	0.0626282	5.81336	0.274285	8.3869	0.570888	KIF18B
ENSG00000166106.3	1.28172e-18	5.58897e-17	17.8922	16.2527	-0.644898	0.0732229	6.02083	0.11907	8.68623	0.24783	ADAMTS15
ENSG00000123485.11	5.72863e-32	6.78024e-30	31.2419	29.1688	-0.64506	0.0548163	5.36065	0.200586	7.73378	0.417494	HJURP
ENSG00000138316.10	8.03042e-22	4.75229e-20	21.0953	19.3231	-0.651812	0.0679004	4.68979	0.0780587	6.76594	0.162469	ADAMTS14
ENSG00000167600.13	0	0	13.3141	11.8989	-0.657205	0.0872104	4.40543	0.143604	6.35569	0.298894	CYP2S1
ENSG00000105011.8	6.05242e-32	7.11267e-30	31.2181	29.148	-0.658126	0.0559487	4.62495	0.225047	6.67239	0.468407	ASF1B
ENSG00000248919.7	5.08e-08	5.252e-07	7.2943	6.27964	-0.658285	0.120818	4.7185	0.111471	6.80735	0.232013	ATP5J2-PTCD1
ENSG00000244398.1	2.38654e-05	0.000144959	4.62223	3.83875	-0.663352	0.156996	6.65907	0.174548	9.607	0.363299	RP11-466H18.1
ENSG00000249852.1	0.000156217	0.000791351	3.80627	3.10163	-0.666008	0.176147	2.85549	0.1278	4.1196	0.265999	AC145676.2
ENSG00000198106.8	0.00530371	0.0174509	2.27542	1.75818	-0.66613	0.238929	2.86553	0.306575	4.13409	0.638095	RP11-231C14.7
ENSG00000224861.1	2.03561e-05	0.000125812	4.69131	3.90028	-0.673235	0.158001	4.40871	0.152202	6.36043	0.316788	YBX1P1
ENSG00000085999.11	1.35e-08	1.554e-07	7.87034	6.80847	-0.673571	0.118589	4.0468	0.248487	5.8383	0.517193	RAD54L
ENSG00000197959.13	0.000360008	0.00166909	3.44369	2.77752	-0.674877	0.189158	3.42932	0.130971	4.94746	0.272599	DNM3
ENSG00000092470.11	3.31358e-31	3.56533e-29	30.4797	28.4479	-0.675527	0.0581416	5.61793	0.181621	8.10496	0.378021	WDR76
ENSG00000178343.4	0	0	14.2788	12.8085	-0.678179	0.0867184	4.28185	0.27183	6.17741	0.565779	SHISA3
ENSG00000099998.17	0.000773858	0.00328117	3.11134	2.48397	-0.679796	0.202201	3.21869	0.174991	4.64359	0.36422	GGT5
ENSG00000167513.8	0	7e-10	10.3836	9.15243	-0.680589	0.103132	4.32415	0.24482	6.23842	0.50956	CDT1
ENSG00000140465.13	2.35506e-05	0.000143258	4.628	3.84388	-0.681095	0.161082	3.61873	0.261722	5.22072	0.544741	CYP1A1
ENSG00000165521.15	0.00054207	0.00239395	3.26594	2.62088	-0.681874	0.197127	3.50076	0.1656	5.05052	0.344675	EML5
ENSG00000276916.1	0.0108959	0.0322864	1.96274	1.49098	-0.684681	0.268922	2.025	0.309918	2.92145	0.645054	RP11-230F18.6
ENSG00000135476.11	4.4063e-16	0	15.3559	13.8373	-0.685948	0.0844053	4.50576	0.251935	6.50043	0.524371	ESPL1
ENSG00000093009.9	8.52863e-22	5.01133e-20	21.0691	19.3	-0.687131	0.071626	4.48294	0.275514	6.46751	0.573447	CDC45
ENSG00000162493.16	6.082e-07	5.1653e-06	6.21597	5.2869	-0.692505	0.138818	3.89618	0.155441	5.62099	0.32353	PDPN
ENSG00000178752.15	0	1e-10	11.2655	9.98116	-0.692575	0.100461	4.35634	0.215233	6.28487	0.44798	ERFE
ENSG00000007968.6	2.56747e-05	0.00015504	4.59049	3.80956	-0.697851	0.165808	2.97071	0.28426	4.28582	0.59165	E2F2
ENSG00000047662.4	0.0049544	0.0164848	2.30501	1.78292	-0.698258	0.248492	2.31168	0.292901	3.33505	0.609634	FAM184B
ENSG00000125845.6	0	0	13.6759	12.2369	-0.698653	0.0914013	5.32199	0.280348	7.67801	0.583507	BMP2
ENSG00000174371.16	8.3867e-19	3.71571e-17	18.0764	16.43	-0.700316	0.0790893	4.30738	0.20717	6.21423	0.431197	EXO1
ENSG00000088882.7	0	2e-10	11.0606	9.78478	-0.704193	0.103155	4.13492	0.156908	5.96543	0.326584	CPXM1
ENSG00000152578.12	0.0162556	0.0452623	1.789	1.34426	-0.708931	0.295004	2.75144	0.407522	3.96948	0.848203	GRIA4
ENSG00000104738.16	4.58952e-30	4.6371e-28	29.3382	27.3338	-0.709529	0.0622837	6.46907	0.190083	9.3329	0.395632	MCM4
ENSG00000248516.1	0.00808804	0.0250315	2.09216	1.60151	-0.712803	0.269148	2.1179	0.249541	3.05549	0.519387	RP11-265O12.1
ENSG00000240231.1	0.00729476	0.0229537	2.13699	1.63915	-0.720902	0.268684	2.055	0.223731	2.96474	0.465666	RPS27P29
ENSG00000213626.11	5.21424e-49	2.10732e-46	48.2828	45.6763	-0.723173	0.0491475	7.06368	0.101515	10.1907	0.211291	LBH
ENSG00000124225.15	4.09211e-16	0	15.3881	13.8677	-0.724677	0.0890725	5.4587	0.157338	7.87524	0.327479	PMEPA1
ENSG00000137672.12	3e-10	4e-09	9.58554	8.40204	-0.72631	0.114902	3.95393	0.494581	5.70432	1.02941	TRPC6
ENSG00000104368.17	7.1515e-31	7.45286e-29	30.1456	28.1277	-0.726947	0.0629243	7.36847	0.382476	10.6305	0.796075	PLAT
ENSG00000184545.10	9.71e-08	9.557e-07	7.0129	6.01966	-0.728974	0.136714	5.17296	0.124178	7.463	0.25846	DUSP8
ENSG00000145808.8	0	0	12.6136	11.2443	-0.731062	0.0998383	3.82917	0.348978	5.52432	0.726352	ADAMTS19
ENSG00000250770.3	4.50686e-05	0.00025778	4.34613	3.58875	-0.734497	0.180031	2.98673	0.247479	4.30895	0.515096	RP5-1063M23.3
ENSG00000167080.8	1.17e-08	1.37e-07	7.93001	6.86328	-0.735702	0.128995	3.05511	0.129457	4.40759	0.269447	B4GALNT2
ENSG00000166292.11	0.0108256	0.0321019	1.96555	1.49347	-0.737066	0.28924	1.08219	0.269416	1.56126	0.560755	TMEM100
ENSG00000065328.16	0	2e-10	10.8779	9.61473	-0.740522	0.109449	4.25005	0.272114	6.13153	0.566369	MCM10
ENSG00000143476.17	4.7254e-20	2.37272e-18	19.3256	17.6248	-0.740906	0.0807957	6.18222	0.216594	8.91906	0.450812	DTL
ENSG00000127564.16	2.09944e-25	1.56701e-23	24.6779	22.8049	-0.745817	0.0716041	4.94991	0.236529	7.14121	0.492303	PKMYT1
ENSG00000103175.10	2.34861e-40	4.57842e-38	39.6292	37.3393	-0.751328	0.0564954	6.45568	0.297706	9.31358	0.619636	WFDC1
ENSG00000065361.14	0.0121363	0.0354422	1.91591	1.45048	-0.752353	0.299963	2.02445	0.381626	2.92067	0.794304	ERBB3
ENSG00000051180.16	1.14917e-23	7.46737e-22	22.9396	21.1268	-0.752904	0.0750808	5.67419	0.220588	8.18613	0.459125	RAD51
ENSG00000235272.1	1.5153e-06	1.17883e-05	5.81949	4.92855	-0.754152	0.156814	4.95921	0.171607	7.15463	0.357178	FAM103A2P
ENSG00000165244.6	8.97531e-34	1.21902e-31	33.047	30.914	-0.754366	0.0622756	4.98227	0.214727	7.1879	0.446926	ZNF367
ENSG00000144785.8	0.000446637	0.00201876	3.35005	2.69492	-0.764158	0.217655	5.10675	0.205445	7.36748	0.427608	RP11-977G19.10
ENSG00000162496.8	2.68914e-29	2.54623e-27	28.5704	26.5941	-0.767563	0.0683079	4.43085	0.192305	6.39237	0.400257	DHRS3
ENSG00000267059.2	1.2e-09	1.7e-08	8.90584	7.77038	-0.774939	0.127568	6.29125	0.136084	9.07635	0.28324	AC005943.2
ENSG00000178342.4	0.00117379	0.0047231	2.93041	2.32577	-0.775251	0.238894	2.51669	0.294913	3.63082	0.613823	KCNG2
ENSG00000057593.13	0.00977865	0.0293963	2.00972	1.53171	-0.779259	0.301622	1.89028	0.526157	2.7271	1.09513	F7
ENSG00000171388.11	9.20901e-24	6.05529e-22	23.0358	21.2179	-0.787853	0.0783952	5.01643	0.379463	7.23718	0.789803	APLN
ENSG00000272896.1	0.0132833	0.0381982	1.87669	1.41796	-0.790771	0.319364	2.2316	0.327685	3.21952	0.682033	RP11-216L13.17
ENSG00000136244.11	0	0	13.042	11.6429	-0.811396	0.108859	5.95486	0.163549	8.59104	0.340406	IL6
ENSG00000204291.10	2.886e-73	3.67854e-70	72.5397	69.4343	-0.825136	0.0455739	5.23384	0.226707	7.55083	0.47186	COL15A1
ENSG00000148655.14	0.0143932	0.0408382	1.84184	1.38893	-0.825334	0.337243	1.86376	0.423761	2.68884	0.882003	C10orf11
ENSG00000173320.10	0.000433875	0.00196752	3.36264	2.70608	-0.830246	0.235961	1.79997	0.224242	2.5968	0.466729	STOX2
ENSG00000274810.3	0.000414582	0.00189089	3.38239	2.72333	-0.831182	0.235421	3.44788	0.263238	4.97424	0.547895	NPHP3-ACAD11
ENSG00000232024.2	1e-09	1.41e-08	8.993	7.84959	-0.835805	0.136864	5.36722	0.195834	7.74326	0.407603	LSM12P1
ENSG00000101057.15	1e-100	1e-100	100	100	-0.836027	0.0379432	6.10164	0.34508	8.80281	0.71824	MYBL2
ENSG00000179111.8	0.00267201	0.00966498	2.57316	2.0148	-0.848337	0.282483	1.43742	0.298243	2.07376	0.620753	HES7
ENSG00000232499.2	0.00735925	0.0231434	2.13317	1.63557	-0.84923	0.316861	2.22353	0.379625	3.20788	0.79014	RP11-512F24.1
ENSG00000189057.10	6.63125e-63	5.49399e-60	62.1784	59.2601	-0.880746	0.0526114	5.40193	0.294211	7.79334	0.612361	FAM111B
ENSG00000233270.1	0.00801553	0.0248582	2.09607	1.60453	-0.897851	0.338631	2.38119	0.294324	3.43533	0.612596	SNRPEP4
ENSG00000073756.11	0.00180795	0.00685846	2.74281	2.16377	-0.904044	0.289749	2.87963	0.351444	4.15443	0.731485	PTGS2
ENSG00000158270.11	1e-100	1e-100	100	100	-0.920667	0.0413178	6.50394	0.164588	9.3832	0.342569	COLEC12
ENSG00000259316.9	0.000991216	0.00408365	3.00383	2.38895	-0.920998	0.279683	5.20554	0.475474	7.51001	0.989637	CTD-2116N17.1
ENSG00000109625.18	3.51464e-05	0.000206111	4.45412	3.6859	-0.924583	0.223477	2.00947	0.253152	2.89905	0.526904	CPZ
ENSG00000077943.7	1.90263e-35	2.7655e-33	34.7206	32.5582	-0.930183	0.0748614	3.95343	0.230002	5.7036	0.478719	ITGA8
ENSG00000241627.3	0.0124887	0.0363368	1.90348	1.43965	-0.959619	0.384151	1.77923	0.581856	2.56689	1.21106	UBQLN4P1
ENSG00000229097.1	2.5448e-06	1.89519e-05	5.59434	4.72235	-0.962817	0.204658	2.69888	0.244549	3.89367	0.508997	CALM2P2
ENSG00000171320.14	0	0	12.231	10.889	-0.970423	0.134718	4.12211	0.331545	5.94695	0.690068	ESCO2
ENSG00000002933.7	9e-10	1.23e-08	9.05874	7.91167	-0.971755	0.1585	3.19129	0.347957	4.60406	0.724227	TMEM176A
ENSG00000163288.13	0.000168015	0.000846462	3.77465	3.07239	-0.980591	0.260601	1.86875	1.01564	2.69603	2.11392	GABRB1
ENSG00000218227.3	0.0127632	0.0369796	1.89404	1.43204	-0.988158	0.396801	2.01224	0.59831	2.90305	1.2453	RP11-889L3.1
ENSG00000163083.5	2e-10	3.2e-09	9.67917	8.48923	-0.991634	0.156056	3.09487	0.347575	4.46495	0.723432	INHBB
ENSG00000274068.1	0.000476192	0.00213587	3.32222	2.67043	-1.0094	0.288912	1.94369	0.360103	2.80416	0.749507	RP11-475E11.9
ENSG00000235552.4	0.000335411	0.0015691	3.47442	2.80435	-1.01687	0.283543	2.81603	0.42937	4.06267	0.893678	RPL6P27
ENSG00000086696.10	5.12e-08	5.29e-07	7.29067	6.27655	-1.02862	0.18884	4.11864	0.813643	5.94195	1.69349	HSD17B2
ENSG00000141052.17	2.9e-09	3.77e-08	8.53297	7.4239	-1.03447	0.174287	4.1763	0.617637	6.02513	1.28553	MYOCD
ENSG00000103888.15	4.35551e-92	1.20285e-88	91.361	87.9198	-1.08514	0.0533156	7.0494	0.599882	10.1701	1.24858	CEMIP
ENSG00000141668.9	0.000605947	0.00263454	3.21757	2.57929	-1.10258	0.321552	0.767498	0.797935	1.10726	1.6608	CBLN2
ENSG00000280755.1	0.00466203	0.0156566	2.33142	1.8053	-1.13037	0.399494	5.06036	0.664465	7.30056	1.383	AC009950.1
ENSG00000213757.3	4.3e-09	5.39e-08	8.36367	7.2682	-1.13638	0.193553	4.14821	0.337759	5.98461	0.703	CTC-451P13.1
ENSG00000230397.1	5.3713e-06	3.72084e-05	5.26992	4.42936	-1.14599	0.251881	2.93763	0.394577	4.2381	0.821261	SPTLC1P1
ENSG00000128408.8	1.101e-07	1.071e-06	6.95808	5.97022	-1.16035	0.218556	2.33681	0.547204	3.3713	1.13893	RIBC2
ENSG00000250995.1	0.000638632	0.0027572	3.19475	2.55953	-1.1661	0.341498	1.86848	0.4866	2.69564	1.01279	RP13-128O4.3
ENSG00000106565.17	1.07761e-18	4.74894e-17	17.9675	16.3234	-1.16758	0.132278	3.59186	0.518623	5.18196	1.07945	TMEM176B
ENSG00000256663.1	0.00514656	0.0170217	2.28848	1.769	-1.17711	0.42074	2.01265	0.612839	2.90363	1.27554	RP11-424C20.2
ENSG00000234693.1	2.31643e-19	1.08122e-17	18.6352	16.9661	-1.19631	0.132965	4.94496	0.64574	7.13406	1.34402	RP4-530I15.6
ENSG00000237749.4	2.155e-07	1.9816e-06	6.66656	5.70299	-1.22524	0.236284	2.515	0.367246	3.62838	0.764374	RP3-423B22.5
ENSG00000104415.13	4.08519e-42	9.14751e-40	41.3888	39.0387	-1.22696	0.0902276	5.31755	1.27717	7.67161	2.65826	WISP1
ENSG00000225067.4	7.3795e-06	4.96058e-05	5.13197	4.30447	-1.23168	0.274778	4.30829	0.49535	6.21555	1.03101	RPL23AP2
ENSG00000226268.3	0.000563822	0.00247878	3.24886	2.60576	-1.2506	0.362655	3.309	0.580447	4.77387	1.20812	RP11-61N20.3
ENSG00000138079.13	2e-09	2.64e-08	8.70146	7.57766	-1.29265	0.215487	2.6091	0.34478	3.76413	0.717614	SLC3A1
ENSG00000235459.5	0.00631191	0.0202927	2.19984	1.69266	-1.29764	0.475131	2.26114	0.93565	3.26214	1.94743	RPS26P31
ENSG00000251503.8	4.31572e-05	0.00024839	4.36495	3.60487	-1.30397	0.318827	3.03744	0.498474	4.3821	1.03751	APITD1-CORT
ENSG00000233503.1	5e-09	6.17e-08	8.30015	7.20987	-1.31222	0.224433	2.48951	0.360676	3.5916	0.7507	HNRNPLP1
ENSG00000231434.1	1.461e-07	1.3901e-06	6.83549	5.85696	-1.35367	0.257476	2.17898	0.438755	3.1436	0.91321	RP11-144L1.8
ENSG00000233837.1	5.42815e-05	0.00030531	4.26535	3.51526	-1.36326	0.337743	2.38266	0.607189	3.43745	1.26378	EIF3LP2
ENSG00000230043.1	8e-10	1.16e-08	9.08317	7.93499	-1.44599	0.235507	5.00904	0.462152	7.22652	0.961909	TMSB4XP6
ENSG00000273149.1	4.3e-09	5.36e-08	8.36708	7.27094	-1.46207	0.248972	3.6119	0.491995	5.21087	1.02402	RP11-290D2.6
ENSG00000281593.1	0.00596461	0.0193336	2.22442	1.71369	-1.46438	0.532557	1.77391	1.09114	2.55921	2.27106	GS1-114I9.3
ENSG00000276664.1	0.00160526	0.00619449	2.79445	2.20799	-1.56391	0.4957	1.91845	0.980317	2.76774	2.0404	TUG1_1
ENSG00000283467.1	0.0112679	0.0332578	1.94816	1.47811	-1.77119	0.698892	2.30515	1.80102	3.32563	3.74859	AL078584.1
ENSG00000134917.9	1.10147e-54	5.88752e-52	53.958	51.2301	-1.82415	0.117132	5.60162	0.728714	8.08143	1.51672	ADAMTS8
ENSG00000180581.7	1.5164e-06	1.1791e-05	5.81919	4.92845	-2.06259	0.428897	4.68916	1.10608	6.76503	2.30216	SRP9P1
ENSG00000244563.1	0.00020205	0.00100119	3.69454	2.99949	-2.15714	0.580432	2.78246	1.62549	4.01425	3.38324	AC006011.4
ENSG00000275945.1	0	2e-10	10.908	9.64245	-2.45466	0.362261	1.64436	1.24855	2.37231	2.59868	EIF3FP1
ENSG00000283460.1	0.00143195	0.00560799	2.84407	2.25119	-2.67494	0.839031	2.21227	3.02004	3.19163	6.28582	RAD54B
ENSG00000280852.2	0.000971528	0.00401452	3.01254	2.39637	-2.68709	0.814604	2.64065	2.80929	3.80965	5.84716	CTD-2319I12.10
ENSG00000283266.1	0.000525328	0.00232683	3.27957	2.63323	-2.71677	0.783497	2.23271	2.41199	3.22112	5.02024	AC023283.1
ENSG00000267697.1	0.000485539	0.00217325	3.31378	2.66289	-2.77608	0.795756	2.44743	3.18576	3.5309	6.63074	LUZP6
ENSG00000277669.1	0.00249603	0.009122	2.60275	2.03991	-3.01529	0.997177	2.24756	3.85043	3.24255	8.01417	AC009133.22
ENSG00000274944.4	0.000175103	0.000878167	3.75671	3.05642	-3.0832	0.821646	2.72607	4.0224	3.93289	8.37209	RP5-864K19.6
ENSG00000265818.1	0.000356673	0.00165455	3.44773	2.78132	-3.28779	0.920892	1.51709	3.96442	2.1887	8.25143	EEF1E1-BLOC1S5
ENSG00000283396.1	0.00281836	0.0100973	2.55	1.99579	-3.41255	1.14251	3.72198	5.60216	5.36968	11.6602	AC127070.1
ENSG00000235174.1	3.387e-07	3.0026e-06	6.47021	5.5225	-4.88165	0.957085	2.32728	5.88485	3.35756	12.2485	RPL39P3

### Sheet: Overlap (1.25-fold)
Table S5A. List of significant genes identified by RNA-seq for cells treated with Gr-4D
	Gr-4D-CB vs DMSO		Gr-4D-MP vs DMSO
Ensembl ID	Q-value	Effect Size (log2)	Q-value	Effect Size (log2)
Ensembl gene or transcript identifier.	FDR-adjusted p-value (using Benjamini-Hochberg correction).	Estimate of fold-change vs control.	FDR-adjusted p-value (using Benjamini-Hochberg correction).	Estimate of fold-change vs control.	550 overlap (normalized fold change >= 1.25): 192 up, 358 down
ENSG00000161939.18	0.0105393	1.63661	0.00744498	1.62116	RNASEK-C17orf49
ENSG00000249839.1	0.0467337	1.3964	0.0248663	1.45191	AC011330.5
ENSG00000281991.1	0.0372772	1.38837	0.0119913	1.53539	TMEM265
ENSG00000184106.8	0.000351107	1.26556	0.000306432	1.23476	TREML3P
ENSG00000118785.13	0	1.23135	6.2e-09	0.927734	SPP1
ENSG00000120279.6	0.000202749	1.15716	0.00225997	0.941719	MYCT1
ENSG00000179046.8	8.79e-08	1.09941	0.000360211	0.748116	TRIML2
ENSG00000081051.7	3.049e-07	1.08728	3.21e-08	1.14884	AFP
ENSG00000145107.15	0.00310283	1.04378	0.00566207	0.943331	TM4SF19
ENSG00000134548.9	0.00220673	1.02066	9.44383e-05	1.21849	SPX
ENSG00000170801.9	1.3104e-98	0.988271	1.37091e-57	0.755634	HTRA3
ENSG00000144452.14	0.0189822	0.959096	0.0406384	0.806694	ABCA12
ENSG00000258791.7	6e-10	0.936514	1.366e-07	0.797443	LINC00520
ENSG00000169297.7	0.00836176	0.913883	0.00191538	1.00642	NR0B1
ENSG00000171658.8	1.18625e-05	0.913832	1.84e-07	1.04815	RP11-443P15.2
ENSG00000276851.1	0.00774049	0.903325	0.0293651	0.723185	RP5-875H18.9
ENSG00000198074.9	5.16e-07	0.888549	1.5551e-06	0.838752	AKR1B10
ENSG00000237886.1	0.00332413	0.876647	0.0293839	0.64678	NALT1
ENSG00000100078.3	0.00780577	0.873587	0.00859579	0.82456	PLA2G3
ENSG00000126860.11	6e-10	0.864845	8.1e-09	0.802415	EVI2A
ENSG00000248319.1	0.0156365	0.859995	0.0277712	0.751757	RP11-205M3.3
ENSG00000243742.5	3.12e-08	0.851114	1.3e-09	0.914753	RPLP0P2
ENSG00000113494.16	1.57376e-05	0.833562	0.00610821	0.54164	PRLR
ENSG00000102683.7	0.00197236	0.828458	8.722e-07	1.21145	SGCG
ENSG00000130487.5	0.0278	0.822233	0.0104307	0.885232	KLHDC7B
ENSG00000261786.1	0.00335895	0.816977	0.0239173	0.622718	RP4-555D20.2
ENSG00000101188.4	0.000762813	0.808855	0.0137399	0.592241	NTSR1
ENSG00000170689.9	0.00212064	0.793569	0.0293334	0.563782	HOXB9
ENSG00000238266.1	1.59e-08	0.786541	9.03928e-05	0.553812	LINC00707
ENSG00000233817.1	0.0431253	0.782235	0.0161947	0.852512	RP11-168K11.3
ENSG00000260604.2	2.76284e-05	0.77303	0.00801605	0.500141	RP1-140K8.5
ENSG00000135636.13	3.983e-07	0.764749	2.0289e-06	0.708217	DYSF
ENSG00000189120.4	0.0133376	0.759653	0.0132643	0.721799	SP6
ENSG00000125531.6	0.0229873	0.752643	0.0155855	0.751264	FNDC11
ENSG00000250657.1	1.44464e-05	0.75041	7.47499e-05	0.674404	RP11-1E6.1
ENSG00000143217.8	1.81578e-05	0.742852	0.00189674	0.542645	NECTIN4
ENSG00000092929.11	0.00800303	0.728867	0.0208439	0.616386	UNC13D
ENSG00000147573.16	5.95271e-23	0.725167	2.973e-07	0.391243	TRIM55
ENSG00000223764.2	1.1352e-06	0.715052	1.7109e-06	0.691069	RP11-54O7.3
ENSG00000261737.1	0.00101363	0.704677	0.00344167	0.612737	RP4-612B15.3
ENSG00000073150.13	2.38e-08	0.704364	1.1946e-06	0.610965	PANX2
ENSG00000125968.8	5.84835e-25	0.701014	1.008e-07	0.375512	ID1
ENSG00000246898.1	0.0474586	0.700268	0.0138628	0.791338	LINC00920
ENSG00000264107.1	0.0196427	0.691129	0.0184938	0.659388	RP11-848P1.5
ENSG00000243056.1	0.00720165	0.689871	0.0304349	0.544999	EIF4EBP3
ENSG00000187134.13	3.96385e-19	0.687055	1.07057e-25	0.797054	AKR1C1
ENSG00000153233.12	0.0356397	0.678001	0.00207548	0.891147	PTPRR
ENSG00000225953.2	0.0111912	0.671281	0.00393927	0.715054	SATB2-AS1
ENSG00000164520.11	0.00326922	0.668237	0.0042484	0.62496	RAET1E
ENSG00000167772.11	2.86829e-34	0.65489	1.97207e-33	0.645937	ANGPTL4
ENSG00000140678.16	0.0278447	0.6544	0.0381982	0.58649	ITGAX
ENSG00000197943.9	0.0281601	0.654368	0.00534204	0.760198	PLCG2
ENSG00000229261.1	0.0216604	0.64351	0.0343935	0.567009	RP11-227H15.4
ENSG00000133134.11	0.000632866	0.64066	9.1319e-06	0.783017	BEX2
ENSG00000131480.8	0.000220642	0.633216	0.00940389	0.448726	AOC2
ENSG00000101670.11	4.8612e-06	0.632901	7e-10	0.816789	LIPG
ENSG00000161509.13	0.0108232	0.628962	0.0171294	0.564615	GRIN2C
ENSG00000183671.12	1.0185e-06	0.621247	0	0.931014	GPR1
ENSG00000229656.6	0.00175883	0.620804	6.08955e-05	0.745595	RP11-462L8.1
ENSG00000126882.12	0.0110999	0.615143	0.0242024	0.527382	FAM78A
ENSG00000135114.12	5.7022e-06	0.615091	1.4981e-05	0.576106	OASL
ENSG00000060140.8	0.00875638	0.61384	0.0115446	0.566459	STYK1
ENSG00000126562.16	1e-10	0.612065	8.05716e-05	0.385335	WNK4
ENSG00000226380.8	1.63412e-05	0.610996	0.0180071	0.349464	MIR29A
ENSG00000186862.17	0.000250286	0.610014	0.0359374	0.361794	PDZD7
ENSG00000174564.12	0	0.605561	0	0.636147	IL20RB
ENSG00000100344.10	1e-10	0.604945	2.01e-07	0.493209	PNPLA3
ENSG00000189143.9	0.000876059	0.602986	0.0206365	0.422236	CLDN4
ENSG00000187634.11	2.3531e-06	0.600925	4.61856e-05	0.514481	SAMD11
ENSG00000249279.5	1.4e-09	0.597256	3.70561e-05	0.414637	CTC-436P18.3
ENSG00000110203.8	0.000180804	0.596912	5.7543e-06	0.689129	FOLR3
ENSG00000232679.1	0	0.595102	0	0.593022	RP11-400N13.3
ENSG00000131737.5	1.147e-07	0.595067	6.767e-07	0.551927	KRT34
ENSG00000100558.8	0.000171657	0.593593	0.00565739	0.438275	PLEK2
ENSG00000080709.14	3.36069e-05	0.593464	0.00293613	0.428871	KCNN2
ENSG00000134242.15	0.00114268	0.587923	0.000103332	0.66368	PTPN22
ENSG00000240891.7	0.00111475	0.583516	0.0145414	0.436016	PLCXD2
ENSG00000167103.11	0.00235695	0.582732	0.022027	0.436025	PIP5KL1
ENSG00000008118.9	6.8203e-06	0.580431	0.00610821	0.363857	CAMK1G
ENSG00000156510.12	0.00363013	0.57807	0.00861983	0.506161	HKDC1
ENSG00000163393.12	0.0037365	0.576518	0.00533679	0.532865	SLC22A15
ENSG00000170006.11	0.000221939	0.562897	0.000307357	0.534393	TMEM154
ENSG00000236810.5	0.00402228	0.558102	0.000895378	0.607104	TCEB3-AS1
ENSG00000235706.7	0.00739577	0.556968	0.00469779	0.557558	DICER1-AS1
ENSG00000220848.4	0.00395983	0.54595	0.00576669	0.50307	RPS18P9
ENSG00000262580.5	2.296e-07	0.54591	0.000604884	0.369461	RP11-334C17.5
ENSG00000023330.14	1e-100	0.544702	3.83665e-91	0.517638	ALAS1
ENSG00000256433.2	0.0347673	0.543711	0.0339755	0.513363	RP1-102E24.8
ENSG00000278341.1	5.9882e-05	0.533558	0.00913132	0.353534	RP5-1142A6.10
ENSG00000228106.5	0.00125583	0.530838	0.000168758	0.5864	RP11-452F19.3
ENSG00000129194.7	0.0052767	0.525397	0.0121451	0.457418	SOX15
ENSG00000171345.13	0	0.522914	0	0.455072	KRT19
ENSG00000110090.12	3.73022e-42	0.522323	2.31935e-29	0.43442	CPT1A
ENSG00000117318.8	4e-10	0.522031	1.02e-08	0.4769	ID3
ENSG00000160886.13	5.38458e-05	0.520978	0.00935516	0.342136	LY6K
ENSG00000172889.15	3.1318e-20	0.520317	0	0.388417	EGFL7
ENSG00000165029.15	1.73472e-51	0.516398	2.26338e-71	0.608579	ABCA1
ENSG00000253669.3	0.00317636	0.514543	0.00175318	0.51981	KB-1732A1.1
ENSG00000069424.14	0.00129658	0.510033	0.00548762	0.431015	KCNAB2
ENSG00000272734.1	1.661e-07	0.50848	0.000476307	0.346275	ADIRF-AS1
ENSG00000189320.8	0	0.508122	6e-10	0.451038	FAM180A
ENSG00000240476.1	3.5007e-06	0.506483	7e-10	0.645633	LINC00973
ENSG00000138356.13	1.23543e-21	0.505065	4.07112e-22	0.509762	AOX1
ENSG00000186480.12	1.98531e-58	0.504448	3.13487e-65	0.533354	INSIG1
ENSG00000138646.8	1.75e-08	0.498635	6.4222e-06	0.400741	HERC5
ENSG00000103522.15	1.7544e-06	0.492445	3.7133e-06	0.468711	IL21R
ENSG00000171346.14	0.000181283	0.491079	0.00104525	0.422988	KRT15
ENSG00000234975.6	0.00764938	0.488517	2.597e-06	0.775435	FTH1P2
ENSG00000214402.6	0.0211887	0.484687	0.0259526	0.445065	LCNL1
ENSG00000164647.8	3.16895e-05	0.483839	0.00011321	0.440168	STEAP1
ENSG00000213906.9	0.0141852	0.478797	0.0184588	0.438896	LTB4R2
ENSG00000134769.21	0.000567767	0.478199	0.00677756	0.372585	DTNA
ENSG00000223745.7	2.456e-07	0.47544	7e-10	0.552451	CCDC18-AS1
ENSG00000221817.9	5.67e-07	0.474024	0.000735119	0.326047	PPP3CB-AS1
ENSG00000166920.11	1.7e-09	0.470462	0	0.558374	C15orf48
ENSG00000175471.19	0.034975	0.470304	0.00484629	0.569642	MCTP1
ENSG00000108511.9	1.05362e-37	0.470232	2.86845e-22	0.359502	HOXB6
ENSG00000117594.9	0.0121607	0.46519	0.0159955	0.427101	HSD11B1
ENSG00000155465.18	0.000235269	0.46365	1.55134e-05	0.51975	SLC7A7
ENSG00000147872.9	5.9754e-75	0.461332	4.896e-74	0.459157	PLIN2
ENSG00000136826.14	0	0.461173	9.3e-09	0.347375	KLF4
ENSG00000280734.2	0.0131938	0.460857	0.0362622	0.3782	LINC01232
ENSG00000134955.11	0	0.4601	2e-10	0.397539	SLC37A2
ENSG00000250337.5	0.00229616	0.456388	1.1763e-05	0.607187	LINC01021
ENSG00000270069.1	5.70236e-05	0.454527	0.000865764	0.37318	MIR222HG
ENSG00000231721.6	0.00023564	0.453266	0.00188828	0.377972	LINC-PINT
ENSG00000115919.14	3.006e-07	0.452975	5e-10	0.533839	KYNU
ENSG00000130707.17	0	0.452383	0	0.431886	ASS1
ENSG00000154277.12	3.48364e-79	0.450428	6.47487e-92	0.485482	UCHL1
ENSG00000230836.1	1.6011e-06	0.448883	9.17615e-05	0.365218	LINC01293
ENSG00000233384.2	0.00149349	0.446972	0.000178976	0.498669	RP11-100E13.1
ENSG00000160013.8	0.0145669	0.445357	0.00386462	0.489998	PTGIR
ENSG00000258727.1	0.00663283	0.444124	0.0216779	0.366188	RP11-66N24.3
ENSG00000099194.5	4.78027e-70	0.440775	1e-100	0.574835	SCD
ENSG00000117152.13	0.000296071	0.440659	0.00427346	0.345743	RGS4
ENSG00000184307.13	0.00473132	0.439046	0.0157258	0.366063	ZDHHC23
ENSG00000196502.11	3.78263e-05	0.434942	1.865e-06	0.483902	SULT1A1
ENSG00000112972.14	5.90911e-35	0.432852	4.34949e-37	0.445534	HMGCS1
ENSG00000274750.2	0.0114742	0.431909	0.000269375	0.568132	HIST1H3E
ENSG00000041353.9	8.87881e-05	0.430061	6.52254e-05	0.424916	RAB27B
ENSG00000143412.9	0.000668846	0.426646	0.00153567	0.386628	ANXA9
ENSG00000166396.12	0	0.424285	0	0.403392	SERPINB7
ENSG00000102032.12	0.0392058	0.422946	0.0112427	0.475172	RENBP
ENSG00000167653.4	0.016395	0.421677	0.0396407	0.349757	PSCA
ENSG00000084710.13	9.3789e-06	0.421674	8.80279e-05	0.36858	EFR3B
ENSG00000272008.1	0.0429762	0.421091	0.00679227	0.508636	RP11-393I2.4
ENSG00000169994.18	0.0243658	0.419754	0.0246816	0.395858	MYO7B
ENSG00000197506.7	0.000794984	0.419286	0.00639458	0.336482	SLC28A3
ENSG00000155961.4	0.0047968	0.418718	0.00019448	0.51325	RAB39B
ENSG00000248932.5	0.00703091	0.416677	0.000747523	0.485062	RP11-319G6.1
ENSG00000233101.10	2.39692e-23	0.415009	9.13381e-17	0.349434	HOXB-AS3
ENSG00000167996.15	1.9664e-41	0.412436	1.88069e-30	0.352702	FTH1
ENSG00000125122.15	0.000498319	0.411267	2.3889e-06	0.52332	LRRC29
ENSG00000052802.12	1.50579e-35	0.41083	9.80699e-72	0.584943	MSMO1
ENSG00000267213.4	0.0441533	0.403453	0.00065288	0.601019	AC007773.2
ENSG00000139410.14	0	0.398423	1.00744e-20	0.518895	SDSL
ENSG00000143127.12	0.0112789	0.396148	0.0220402	0.344936	ITGA10
ENSG00000105865.10	1.509e-07	0.395635	2e-10	0.464392	DUS4L
ENSG00000136960.12	2.5e-09	0.393952	2.74e-08	0.365175	ENPP2
ENSG00000178031.16	8.883e-07	0.393041	1.2819e-06	0.38076	ADAMTSL1
ENSG00000231711.2	0.0184386	0.387844	0.000248117	0.542685	LINC00899
ENSG00000048052.21	0	0.387282	1.03e-08	0.333944	HDAC9
ENSG00000137691.12	0.00237326	0.386492	5.28708e-05	0.478878	C11orf70
ENSG00000179528.15	0.0368721	0.384127	0.000740516	0.550659	LBX2
ENSG00000146411.5	3.9e-09	0.384037	0	0.441045	SLC2A12
ENSG00000185567.6	1e-10	0.381211	0	0.411717	AHNAK2
ENSG00000241764.3	0.0107181	0.380276	9.7083e-05	0.527404	AC002467.7
ENSG00000272405.1	0.0396045	0.37934	0.0203708	0.395043	RP11-284F21.10
ENSG00000262001.1	6.579e-06	0.379017	3.87353e-05	0.340909	DLGAP1-AS2
ENSG00000160179.18	0.000487752	0.37596	3.07e-07	0.5152	ABCG1
ENSG00000170469.10	0.0357542	0.374793	0.0323426	0.358219	SPATA24
ENSG00000158062.20	3.12e-08	0.371204	1.857e-07	0.346517	UBXN11
ENSG00000149212.11	0.0323472	0.360746	0.00133939	0.484619	SESN3
ENSG00000121988.17	0.00129658	0.360238	1.7234e-06	0.49675	ZRANB3
ENSG00000156711.16	3.78e-08	0.358823	5.5e-09	0.373772	MAPK13
ENSG00000134363.11	2.20176e-38	0.356074	4.90351e-39	0.3588	FST
ENSG00000267248.1	0.00640095	0.352629	0.000200106	0.443852	CTD-2319I12.4
ENSG00000234155.1	0.0196526	0.346286	0.00436705	0.390685	RP11-30P6.6
ENSG00000198835.3	0.000250274	0.339536	8.5e-08	0.465884	GJC2
ENSG00000135046.13	2.13568e-27	0.337741	2.44837e-43	0.425839	ANXA1
ENSG00000104450.12	0.0147998	0.337103	0.0059017	0.355962	SPAG1
ENSG00000136404.15	1.3395e-05	0.3368	1e-10	0.476852	TM6SF1
ENSG00000148680.15	0.00149349	0.336046	0.00015734	0.377813	HTR7
ENSG00000227619.1	0.000758502	0.333315	3.5227e-06	0.429654	RP11-492E3.2
ENSG00000144485.10	0.0155102	0.332195	2.799e-07	0.619538	HES6
ENSG00000177675.8	0.0392058	0.331202	0.0186216	0.348681	CD163L1
ENSG00000260852.1	3.38874e-05	0.330058	5.8709e-06	0.348609	FBXL19-AS1
ENSG00000256268.1	0.00013983	0.329736	6.6601e-06	0.372831	RP11-221N13.3
ENSG00000076944.15	3.24766e-05	0.327658	2.381e-07	0.389861	STXBP2
ENSG00000181019.12	9.59e-42	0.327549	1.31788e-69	0.423548	NQO1
ENSG00000204228.3	0.00273323	0.32229	1.26422e-05	0.433657	HSD17B8
ENSG00000088538.12	0.0298181	0.322261	0.0120461	0.344562	DOCK3
ENSG00000163781.12	3.52766e-05	-0.321068	7.646e-06	-0.335865	TOPBP1
ENSG00000149131.15	8e-10	-0.323477	3.0318e-16	-0.418181	SERPING1
ENSG00000146950.12	0.000802128	-0.325265	1.14562e-05	-0.400113	SHROOM2
ENSG00000069011.15	0	-0.325897	6.18628e-24	-0.422269	PITX1
ENSG00000166448.14	0.00332413	-0.326398	0.00109465	-0.343931	TMEM130
ENSG00000109971.13	1.15934e-34	-0.327247	1.29393e-41	-0.358618	HSPA8
ENSG00000105486.13	9.91382e-05	-0.327856	1.94203e-05	-0.346637	LIG1
ENSG00000066629.16	1.7e-09	-0.328379	1e-10	-0.351254	EML1
ENSG00000176406.21	1.09668e-05	-0.329071	5.7535e-06	-0.330783	RIMS2
ENSG00000162062.14	0.00812117	-0.329258	0.00154362	-0.368164	C16orf59
ENSG00000184445.11	8.74032e-05	-0.3295	4.3543e-06	-0.369883	KNTC1
ENSG00000182022.17	2.5725e-06	-0.332	1.6519e-06	-0.331105	CHST15
ENSG00000120539.14	0	-0.332918	0	-0.354522	MASTL
ENSG00000185652.11	7.9e-09	-0.333118	1.15e-08	-0.32577	NTF3
ENSG00000114251.13	2.408e-07	-0.333675	2.477e-07	-0.328037	WNT5A
ENSG00000116962.14	1.10852e-34	-0.334046	4.78452e-44	-0.376875	NID1
ENSG00000099284.13	1.52037e-17	-0.334641	2.06923e-17	-0.33226	H2AFY2
ENSG00000107438.8	1.00405e-46	-0.335786	1.05533e-56	-0.370263	PDLIM1
ENSG00000103196.11	0	-0.336526	0	-0.380319	CRISPLD2
ENSG00000172985.10	1.13826e-26	-0.338511	1.1469e-25	-0.331449	SH3RF3
ENSG00000124920.13	0.0484455	-0.338961	0.000813128	-0.504829	MYRF
ENSG00000183098.10	8.67e-08	-0.33967	0	-0.453041	GPC6
ENSG00000132481.6	0.000115158	-0.339692	9.56668e-05	-0.333312	TRIM47
ENSG00000065809.13	1.17672e-26	-0.339724	1.45931e-29	-0.357536	FAM107B
ENSG00000165304.7	2.89464e-27	-0.340439	1.25664e-27	-0.342126	MELK
ENSG00000104419.14	1.54954e-20	-0.341661	1.16687e-30	-0.418187	NDRG1
ENSG00000129810.14	1.2572e-05	-0.342058	1.07e-08	-0.428687	SGO1
ENSG00000154839.9	8.4e-09	-0.342415	0	-0.444604	SKA1
ENSG00000182054.9	1.15147e-22	-0.343994	7.41444e-27	-0.3745	IDH2
ENSG00000080839.11	2.95618e-05	-0.344582	8.4e-09	-0.451626	RBL1
ENSG00000213347.10	0.0212615	-0.344789	0.000199371	-0.498402	MXD3
ENSG00000152767.16	0	-0.346011	9.89752e-34	-0.511472	FARP1
ENSG00000101945.16	1.22e-08	-0.346155	1.9e-09	-0.358976	SUV39H1
ENSG00000114737.15	0.000165927	-0.346239	6.4214e-06	-0.395854	CISH
ENSG00000080573.6	7.9e-09	-0.346397	4.08e-08	-0.32648	COL5A3
ENSG00000167670.15	4.001e-07	-0.347663	0	-0.441981	CHAF1A
ENSG00000115163.14	3.35e-08	-0.349102	6e-10	-0.383403	CENPA
ENSG00000029534.19	0.0197127	-0.349411	0.00996177	-0.360699	ANK1
ENSG00000122952.16	1.91998e-17	-0.350098	2.15042e-35	-0.501064	ZWINT
ENSG00000272821.1	0.0101473	-0.350192	2.405e-07	-0.625021	CTA-384D8.36
ENSG00000181588.16	3.84293e-20	-0.350409	2.02228e-20	-0.352103	MEX3D
ENSG00000138092.10	5.19e-08	-0.350888	0	-0.434997	CENPO
ENSG00000139734.17	8.10841e-29	-0.353799	5.68798e-42	-0.427716	DIAPH3
ENSG00000118526.6	0.000805902	-0.354321	4.84746e-05	-0.406306	TCF21
ENSG00000013619.13	7.672e-07	-0.355443	0	-0.469032	MAMLD1
ENSG00000187951.10	0.000107415	-0.357075	0.000216753	-0.332807	ARHGAP11B
ENSG00000112118.17	4.04709e-30	-0.358276	2.02461e-25	-0.328191	MCM3
ENSG00000071539.13	2.5e-09	-0.360952	0	-0.401271	TRIP13
ENSG00000100479.12	0.0164031	-0.362713	0.00983208	-0.366553	POLE2
ENSG00000138376.10	0.0277556	-0.364541	0.00865619	-0.401136	BARD1
ENSG00000111331.12	0.0356623	-0.364716	0.00948599	-0.411983	OAS3
ENSG00000175063.16	4.10355e-30	-0.365307	2.11623e-54	-0.492309	UBE2C
ENSG00000159259.7	2.51e-07	-0.365564	1.74e-07	-0.36418	CHAF1B
ENSG00000179218.13	3.71623e-51	-0.365864	2.94833e-48	-0.355523	CALR
ENSG00000130176.7	1.26254e-23	-0.368047	7.37444e-41	-0.485316	CNN1
ENSG00000152953.12	1.77795e-27	-0.369916	1.58564e-30	-0.389744	STK32B
ENSG00000066279.16	1.40915e-18	-0.370046	9.41075e-17	-0.349821	ASPM
ENSG00000139832.4	0.00105088	-0.370327	0.000977741	-0.3591	RAB20
ENSG00000113361.12	2.05888e-32	-0.370343	1.8366e-33	-0.375952	CDH6
ENSG00000163507.13	3.6791e-21	-0.370548	2.88388e-18	-0.342895	KIAA1524
ENSG00000090006.17	0	-0.371102	0	-0.40396	LTBP4
ENSG00000144749.13	0	-0.373658	0	-0.399935	LRIG1
ENSG00000197381.15	0.000710173	-0.37483	0.000130141	-0.403574	ADARB1
ENSG00000103449.11	7.72289e-05	-0.374951	2.06e-08	-0.502881	SALL1
ENSG00000101447.13	7.89682e-17	-0.375251	0	-0.330278	FAM83D
ENSG00000138696.10	0.00709804	-0.377043	0.00257726	-0.397664	BMPR1B
ENSG00000100196.10	3.36857e-34	-0.377952	1.09143e-39	-0.407064	KDELR3
ENSG00000070404.9	8.44756e-34	-0.378231	4.08226e-34	-0.379674	FSTL3
ENSG00000134013.15	4.55912e-45	-0.378989	6.17911e-52	-0.407092	LOXL2
ENSG00000149428.18	1.0416e-51	-0.379167	1.09143e-39	-0.331635	HYOU1
ENSG00000162645.12	0	-0.380104	3.5e-09	-0.336406	GBP2
ENSG00000196584.2	2.19e-08	-0.381252	0	-0.447153	XRCC2
ENSG00000101825.7	1.13413e-16	-0.382379	8.01117e-20	-0.416769	MXRA5
ENSG00000183856.10	9.93713e-29	-0.383976	5.44187e-54	-0.527864	IQGAP3
ENSG00000236609.3	6.6136e-06	-0.384389	1.893e-07	-0.429748	ZNF853
ENSG00000244586.1	4.7972e-06	-0.38453	5.8624e-06	-0.373085	WNT5A-AS1
ENSG00000257167.2	0.00669086	-0.385022	0.00154046	-0.421864	TMPO-AS1
ENSG00000112742.9	1e-10	-0.385558	0	-0.391409	TTK
ENSG00000109099.13	4.16864e-20	-0.3858	6.24384e-16	-0.341203	PMP22
ENSG00000138160.5	1.53875e-44	-0.38627	6.16182e-49	-0.405298	KIF11
ENSG00000166863.11	0.0325676	-0.386877	0.00355134	-0.477953	TAC3
ENSG00000164045.11	4.363e-07	-0.387102	9.17e-08	-0.401013	CDC25A
ENSG00000142731.10	1.46837e-05	-0.388315	4e-09	-0.503267	PLK4
ENSG00000127423.10	0.0223418	-0.389368	0.00708615	-0.425148	AUNIP
ENSG00000186340.14	2.14881e-23	-0.392169	1.18224e-26	-0.418424	THBS2
ENSG00000011426.10	5.95271e-23	-0.392631	6.72797e-42	-0.532476	ANLN
ENSG00000145386.9	4.75782e-25	-0.3929	8.86884e-21	-0.356572	CCNA2
ENSG00000123685.8	0.0115298	-0.393059	0.000482732	-0.497869	BATF3
ENSG00000100629.16	0.00181515	-0.393682	0.00701291	-0.332728	CEP128
ENSG00000164649.19	0	-0.393735	0	-0.358401	CDCA7L
ENSG00000103995.13	0.0077241	-0.394572	0.000410677	-0.483751	CEP152
ENSG00000142945.12	3.27904e-26	-0.395236	1.46548e-31	-0.433749	KIF2C
ENSG00000152495.10	0.0491601	-0.39599	0.000262634	-0.638427	CAMK4
ENSG00000109861.15	1.53196e-48	-0.396297	2.49965e-41	-0.365188	CTSC
ENSG00000078053.16	4e-10	-0.396578	9e-10	-0.38469	AMPH
ENSG00000131378.13	8.30832e-39	-0.397713	6.19544e-41	-0.408268	RFTN1
ENSG00000038427.15	0	-0.397918	0	-0.418566	VCAN
ENSG00000198885.9	0.0462584	-0.400576	0.00625742	-0.494119	ITPRIPL1
ENSG00000198826.10	5.90878e-17	-0.401264	0	-0.362547	ARHGAP11A
ENSG00000134690.10	6.14884e-37	-0.401274	7.15616e-34	-0.383803	CDCA8
ENSG00000146592.16	0.00729486	-0.401353	0.00245797	-0.426381	CREB5
ENSG00000167191.11	4.66866e-32	-0.401994	1.19149e-23	-0.343911	GPRC5B
ENSG00000159399.9	1.52642e-54	-0.403626	1.7231e-38	-0.338431	HK2
ENSG00000065534.18	1.5489e-56	-0.404	3.66856e-48	-0.372861	MYLK
ENSG00000254726.2	1.538e-07	-0.404022	1.36268e-05	-0.334589	MEX3A
ENSG00000163017.13	7.94788e-47	-0.405103	1.1044e-49	-0.417461	ACTG2
ENSG00000161888.11	0.00162967	-0.406143	1.6698e-06	-0.570794	SPC24
ENSG00000051341.13	5.189e-07	-0.406716	1.00999e-05	-0.355306	POLQ
ENSG00000173114.12	0	-0.407178	0	-0.414664	LRRN3
ENSG00000137812.19	3.3e-09	-0.407394	1.02e-08	-0.390881	CASC5
ENSG00000141696.12	2.81573e-18	-0.407827	1.11551e-19	-0.422682	P3H4
ENSG00000011465.16	1.54866e-63	-0.40835	3.07431e-49	-0.359657	DCN
ENSG00000162073.13	0	-0.40874	7.43523e-16	-0.478405	PAQR4
ENSG00000090339.8	6.53166e-17	-0.408937	9.63558e-22	-0.463738	ICAM1
ENSG00000137804.12	0	-0.410382	8.92561e-17	-0.458239	NUSAP1
ENSG00000140743.7	8.29947e-27	-0.410599	4.35669e-20	-0.353847	CDR2
ENSG00000165480.15	0	-0.410658	0	-0.454698	SKA3
ENSG00000138134.11	1.09119e-26	-0.411566	1.12782e-16	-0.322755	STAMBPL1
ENSG00000138346.14	0.00260007	-0.412754	0.000963839	-0.429974	DNA2
ENSG00000188312.13	0.0245845	-0.413907	0.000757924	-0.558431	CENPP
ENSG00000237649.7	1.04544e-25	-0.41425	2.49636e-34	-0.479207	KIFC1
ENSG00000167244.18	4.79319e-34	-0.414397	1.28897e-73	-0.611198	IGF2
ENSG00000167513.8	0.000545177	-0.414727	7e-10	-0.680589	CDT1
ENSG00000198554.11	0	-0.414884	6.1354e-16	-0.427528	WDHD1
ENSG00000075218.18	6.81743e-24	-0.415349	2.08666e-32	-0.48427	GTSE1
ENSG00000166508.17	4.65272e-49	-0.418882	1.71291e-38	-0.370394	MCM7
ENSG00000105855.9	0.000911483	-0.419124	0.00196375	-0.380237	ITGB8
ENSG00000119969.14	2.22653e-05	-0.420452	2.35052e-05	-0.408808	HELLS
ENSG00000268388.5	3.33392e-25	-0.422183	1.26328e-20	-0.380521	FENDRR
ENSG00000154553.13	0.000200479	-0.422296	2.98748e-05	-0.454566	PDLIM3
ENSG00000154856.12	0.00992174	-0.422888	0.0321391	-0.342704	APCDD1
ENSG00000168575.9	1.65011e-29	-0.42464	8.47933e-42	-0.506104	SLC20A2
ENSG00000177602.5	2e-09	-0.426317	0	-0.482806	GSG2
ENSG00000131351.14	4.3e-09	-0.426512	1e-10	-0.466315	HAUS8
ENSG00000164379.6	0.00572543	-0.426741	0.0124252	-0.373384	FOXQ1
ENSG00000176678.5	7.4094e-53	-0.426886	4.78452e-44	-0.389644	FOXL1
ENSG00000178999.12	3.09977e-23	-0.426966	1.06216e-41	-0.573957	AURKB
ENSG00000141068.13	0.000101391	-0.428554	0.000293969	-0.390567	KSR1
ENSG00000115457.9	0.0150428	-0.429612	0.00155083	-0.51451	IGFBP2
ENSG00000164056.10	2.2861e-06	-0.430241	0.000200153	-0.338965	SPRY1
ENSG00000120802.13	2.15866e-33	-0.430867	1.06881e-32	-0.4258	TMPO
ENSG00000124225.15	1.74593e-05	-0.431147	0	-0.724677	PMEPA1
ENSG00000128917.6	3e-10	-0.431566	1.56187e-18	-0.586456	DLL4
ENSG00000187741.14	1.63994e-05	-0.433353	1.7629e-06	-0.465081	FANCA
ENSG00000140937.13	1.81366e-24	-0.434167	7.55726e-43	-0.576473	CDH11
ENSG00000169330.8	0.00162645	-0.434396	1.95588e-05	-0.549271	KIAA1024
ENSG00000156802.12	1.56765e-46	-0.434535	4.63807e-42	-0.41292	ATAD2
ENSG00000261327.4	1.3e-09	-0.435179	1.601e-07	-0.376081	RP11-863P13.3
ENSG00000137809.16	0	-0.43738	6.6e-09	-0.346646	ITGA11
ENSG00000224413.1	0.046306	-0.437525	0.0114675	-0.504036	AP001476.2
ENSG00000144354.13	3.53516e-20	-0.439463	5.26677e-18	-0.413424	CDCA7
ENSG00000148926.9	5.60313e-30	-0.440088	1.54659e-18	-0.343807	ADM
ENSG00000213700.3	0.0122757	-0.441264	0.00924788	-0.434013	RPL17P50
ENSG00000183691.4	0.000137044	-0.441539	0.000229243	-0.415488	NOG
ENSG00000187720.14	6.80254e-27	-0.441571	6.26681e-26	-0.432717	THSD4
ENSG00000085999.11	0.00155504	-0.442138	1.554e-07	-0.673571	RAD54L
ENSG00000131831.17	0.00796113	-0.443004	0.00644587	-0.432323	RAI2
ENSG00000091136.13	1.29952e-55	-0.443034	3.0772e-55	-0.441809	LAMB1
ENSG00000151725.11	9.51615e-24	-0.444449	3.57605e-24	-0.44781	CENPU
ENSG00000169607.12	0	-0.445816	2.72861e-19	-0.530156	CKAP2L
ENSG00000197119.12	0	-0.445934	2e-10	-0.410553	SLC25A29
ENSG00000123485.11	0	-0.446471	6.78024e-30	-0.64506	HJURP
ENSG00000170961.6	0.00543482	-0.446505	0.00521741	-0.428574	HAS2
ENSG00000159403.15	3.34952e-16	-0.446813	6.02274e-17	-0.455642	C1R
ENSG00000136492.8	1.9717e-06	-0.44767	1.37443e-05	-0.404118	BRIP1
ENSG00000152253.8	2.978e-07	-0.44805	3.7249e-06	-0.401054	SPC25
ENSG00000198056.13	3.12e-08	-0.449373	4.03e-08	-0.440042	PRIM1
ENSG00000167600.13	3.8072e-06	-0.449972	0	-0.657205	CYP2S1
ENSG00000172986.12	1.501e-07	-0.452276	3.76e-07	-0.431841	GXYLT2
ENSG00000073111.13	6.27619e-32	-0.452429	1.34887e-41	-0.516768	MCM2
ENSG00000069712.11	2.25674e-05	-0.452507	3.83e-08	-0.560914	KIAA1107
ENSG00000117525.13	2.58904e-31	-0.452668	5.67125e-44	-0.537385	F3
ENSG00000184545.10	0.00596988	-0.453291	9.557e-07	-0.728974	DUSP8
ENSG00000168496.3	4.99436e-37	-0.454353	1.74405e-29	-0.404406	FEN1
ENSG00000166482.11	4.18095e-16	-0.457906	0	-0.376651	MFAP4
ENSG00000149257.13	3.28341e-71	-0.457924	3.35985e-64	-0.434635	SERPINH1
ENSG00000101868.10	5.1912e-20	-0.458871	1.14851e-19	-0.453859	POLA1
ENSG00000187123.14	4.02302e-05	-0.45901	0.00039187	-0.391416	LYPD6
ENSG00000131153.8	8.8e-09	-0.459464	4.141e-07	-0.40297	GINS2
ENSG00000121152.9	7.61675e-16	-0.460744	6.99203e-21	-0.529397	NCAPH
ENSG00000174827.13	1.045e-07	-0.461547	0.000229057	-0.325013	PDZK1
ENSG00000166341.7	4.55912e-45	-0.462564	5.40298e-35	-0.406907	DCHS1
ENSG00000184635.13	7.5792e-06	-0.462592	5.5679e-06	-0.458319	ZNF93
ENSG00000148773.13	0	-0.462653	3.25667e-18	-0.560893	MKI67
ENSG00000163131.10	2.8641e-06	-0.463729	5.7005e-06	-0.44165	CTSS
ENSG00000100297.15	5.76965e-20	-0.466986	1.85892e-29	-0.568108	MCM5
ENSG00000121211.7	2.4852e-06	-0.467062	1.6e-09	-0.575954	MND1
ENSG00000188153.12	7e-10	-0.467396	3.667e-07	-0.386372	COL4A5
ENSG00000213949.8	1.96493e-21	-0.468942	1.46548e-31	-0.570022	ITGA1
ENSG00000123080.10	1.41979e-25	-0.471927	1.66739e-27	-0.488871	CDKN2C
ENSG00000197299.10	3.5831e-06	-0.472613	4.657e-07	-0.500066	BLM
ENSG00000104738.16	0	-0.472697	4.6371e-28	-0.709529	MCM4
ENSG00000112902.11	1.4907e-16	-0.47326	7.77906e-18	-0.490156	SEMA5A
ENSG00000225614.2	4.78044e-24	-0.473925	8.64768e-35	-0.571036	ZNF469
ENSG00000002745.12	1.103e-28	-0.475152	3.90925e-18	-0.375272	WNT16
ENSG00000076003.4	1.21223e-29	-0.476022	3.88722e-16	-0.348054	MCM6
ENSG00000162063.12	1.12975e-35	-0.477214	3.16874e-43	-0.525697	CCNF
ENSG00000154920.14	7.01298e-05	-0.478126	0.00033013	-0.424118	EME1
ENSG00000145050.15	8.40888e-45	-0.481649	1.95511e-41	-0.462823	MANF
ENSG00000101412.12	4.37644e-27	-0.482092	2.99837e-22	-0.435387	E2F1
ENSG00000146670.9	1.02247e-27	-0.48404	3.9343e-29	-0.495586	CDCA5
ENSG00000214826.5	0.0104686	-0.485635	0.00266135	-0.532194	DDX12P
ENSG00000232977.6	2.43751e-05	-0.486349	0.000482732	-0.399303	LINC00327
ENSG00000177706.8	9.33437e-50	-0.486887	6.34042e-46	-0.467823	FAM20C
ENSG00000150551.10	3.77354e-66	-0.48782	4.59355e-73	-0.513341	LYPD1
ENSG00000125378.15	6.76222e-16	-0.488091	4e-08	-0.33847	BMP4
ENSG00000053747.15	0.0256464	-0.488386	0.00849941	-0.532612	LAMA3
ENSG00000113368.11	3.84388e-31	-0.489064	4.07222e-35	-0.519396	LMNB1
ENSG00000280206.1	2.928e-07	-0.489065	2.40678e-05	-0.402454	CTB-193M12.5
ENSG00000130635.15	1.96562e-35	-0.490095	4.98985e-33	-0.472421	COL5A1
ENSG00000076716.8	2.1e-08	-0.490102	3.166e-07	-0.444296	GPC4
ENSG00000185008.17	0.00046099	-0.490955	0.00278439	-0.412053	ROBO2
ENSG00000184588.17	0.00334319	-0.492093	0.00840299	-0.429031	PDE4B
ENSG00000144152.12	0.0112903	-0.492623	0.0110935	-0.469603	FBLN7
ENSG00000100626.16	0.0278447	-0.494935	0.00656371	-0.561577	GALNT16
ENSG00000156970.12	1.0571e-18	-0.495669	8.39143e-27	-0.594282	BUB1B
ENSG00000280143.1	2.50038e-28	-0.495967	1.75247e-38	-0.578469	AP000892.6
ENSG00000077238.13	7.23911e-23	-0.497712	3.92983e-22	-0.488749	IL4R
ENSG00000104356.10	3.63038e-19	-0.498574	2.55726e-26	-0.584854	POP1
ENSG00000110328.5	0	-0.499419	0	-0.475005	GALNT18
ENSG00000137310.11	8.62109e-50	-0.501611	1.30497e-56	-0.535284	TCF19
ENSG00000154760.13	0.000671864	-0.501923	0.0164372	-0.35597	SLFN13
ENSG00000164099.3	7.50768e-24	-0.502079	9.70682e-23	-0.489237	PRSS12
ENSG00000175899.14	3.2e-09	-0.504842	0	-0.565534	A2M
ENSG00000007237.18	7.3e-09	-0.50727	4.192e-07	-0.442511	GAS7
ENSG00000122861.15	3.25991e-69	-0.509456	1.23897e-55	-0.457066	PLAU
ENSG00000176771.15	0	-0.510686	2e-10	-0.420695	NCKAP5
ENSG00000111859.16	1.78544e-40	-0.516876	1.4526e-41	-0.523594	NEDD9
ENSG00000249685.1	0.0149332	-0.518434	0.00550998	-0.5519	RP11-360F5.3
ENSG00000117600.12	4.45425e-37	-0.518556	3.11985e-18	-0.360735	PLPPR4
ENSG00000197565.15	0.000435784	-0.518679	0.00117055	-0.466719	COL4A6
ENSG00000094804.9	3.34952e-16	-0.519585	8.12816e-22	-0.603369	CDC6
ENSG00000113805.8	1e-10	-0.519752	7.11e-08	-0.436991	CNTN3
ENSG00000143476.17	2.2e-09	-0.524482	2.37272e-18	-0.740906	DTL
ENSG00000127564.16	0	-0.524774	1.56701e-23	-0.745817	PKMYT1
ENSG00000213931.5	0.00580032	-0.525764	0.0215133	-0.428187	HBE1
ENSG00000101003.9	0	-0.526195	2.2223e-06	-0.357156	GINS1
ENSG00000064655.18	1.2267e-06	-0.530734	2.755e-07	-0.549533	EYA2
ENSG00000234745.9	2.39456e-34	-0.532958	7.73967e-16	-0.358046	HLA-B
ENSG00000276043.4	5.50073e-56	-0.535484	1.28897e-73	-0.615142	UHRF1
ENSG00000140285.9	5.91198e-41	-0.535953	7.03694e-27	-0.432567	FGF7
ENSG00000112029.9	4.77861e-43	-0.537697	6.9936e-26	-0.415073	FBXO5
ENSG00000049540.16	2.3e-09	-0.540872	9e-10	-0.548243	ELN
ENSG00000272870.1	0.00652168	-0.541918	0.0405524	-0.404115	RP11-798M19.6
ENSG00000186185.13	1.37653e-16	-0.546992	1.12985e-22	-0.640102	KIF18B
ENSG00000154864.11	0	-0.549969	0	-0.498629	PIEZO2
ENSG00000135476.11	1.8e-09	-0.550722	0	-0.685948	ESPL1
ENSG00000198873.11	6.17337e-41	-0.552828	4.23803e-34	-0.503779	GRK5
ENSG00000129173.12	0.00587118	-0.557003	0.00421882	-0.550468	E2F8
ENSG00000138435.15	5.669e-07	-0.557771	9.67e-08	-0.581869	CHRNA1
ENSG00000092470.11	4.16244e-20	-0.560103	3.56533e-29	-0.675527	WDR76
ENSG00000214357.8	0	-0.566559	0	-0.541936	NEURL1B
ENSG00000186871.6	1.68579e-33	-0.572544	8.94715e-28	-0.519828	ERCC6L
ENSG00000154736.5	1.31308e-17	-0.572743	1.34e-08	-0.389059	ADAMTS5
ENSG00000168398.6	3.34047e-19	-0.57288	1e-10	-0.426116	BDKRB2
ENSG00000182985.16	1.56058e-69	-0.573707	2.1331e-56	-0.516984	CADM1
ENSG00000171246.5	6.96621e-25	-0.57504	3.64911e-18	-0.488604	NPTX1
ENSG00000157404.15	1.602e-07	-0.576564	0.000156028	-0.421012	KIT
ENSG00000176208.8	0	-0.577535	0	-0.624875	ATAD5
ENSG00000085840.12	4.29943e-31	-0.577599	4.1987e-32	-0.586499	ORC1
ENSG00000142149.8	0.00686124	-0.577908	0.0394048	-0.435239	HUNK
ENSG00000151892.14	2.19122e-25	-0.578203	5.87911e-17	-0.469272	GFRA1
ENSG00000267374.1	0.00301526	-0.579804	0.0210725	-0.445804	RP11-244M2.1
ENSG00000117394.19	5.98279e-23	-0.584948	2.26888e-27	-0.638873	SLC2A1
ENSG00000003989.16	3.14695e-39	-0.585101	8.1174e-16	-0.367414	SLC7A2
ENSG00000008517.16	0	-0.589751	7e-10	-0.550908	IL32
ENSG00000185483.11	2.10156e-25	-0.595805	0	-0.414674	ROR1
ENSG00000134121.9	0.0290345	-0.598078	0.0253119	-0.575913	CHL1
ENSG00000163808.16	1e-10	-0.598534	2e-10	-0.583642	KIF15
ENSG00000138316.10	5.99659e-17	-0.599593	4.75229e-20	-0.651812	ADAMTS14
ENSG00000278934.1	0.0077241	-0.613139	0.0367417	-0.473454	CTD-2006M22.2
ENSG00000051180.16	0	-0.61362	7.46737e-22	-0.752904	RAD51
ENSG00000093009.9	5.20037e-16	-0.614185	5.01133e-20	-0.687131	CDC45
ENSG00000103710.10	7.7e-08	-0.614198	0.00193221	-0.367456	RASL12
ENSG00000092853.13	6.29091e-30	-0.616939	2.4847e-27	-0.588212	CLSPN
ENSG00000124766.6	7.81555e-58	-0.62194	1.18224e-26	-0.420116	SOX4
ENSG00000167080.8	1.88495e-05	-0.622292	1.37e-07	-0.735702	B4GALNT2
ENSG00000171724.2	6.7339e-98	-0.631653	1.89935e-60	-0.496728	VAT1L
ENSG00000131620.17	0.0334	-0.633113	0.0497436	-0.555578	ANO1
ENSG00000171848.13	9.22217e-70	-0.633511	1.39187e-46	-0.517732	RRM2
ENSG00000115461.4	8.82657e-76	-0.647941	2.08449e-64	-0.597339	IGFBP5
ENSG00000105011.8	4.67973e-29	-0.649784	7.11267e-30	-0.658126	ASF1B
ENSG00000170624.13	6.39749e-38	-0.653214	2.79114e-25	-0.531234	SGCD
ENSG00000121440.14	6.9e-09	-0.656696	1.42e-08	-0.635992	PDZRN3
ENSG00000138741.10	0	-0.657995	6.25e-06	-0.431515	TRPC3
ENSG00000101057.15	1.1348e-64	-0.659003	1e-100	-0.836027	MYBL2
ENSG00000175305.17	0	-0.660137	0	-0.61596	CCNE2
ENSG00000232759.1	0.000128506	-0.660342	0.0306695	-0.386663	AC002480.3
ENSG00000111452.12	0.0170238	-0.661243	0.0149788	-0.637491	ADGRD1
ENSG00000088756.12	0	-0.666631	7.3836e-05	-0.405635	ARHGAP28
ENSG00000213626.11	1.48159e-39	-0.66701	2.10732e-46	-0.723173	LBH
ENSG00000162692.10	1e-10	-0.6687	0.000319009	-0.385479	VCAM1
ENSG00000127241.16	7.39637e-30	-0.669254	8.22368e-21	-0.556101	MASP1
ENSG00000088882.7	2.2e-09	-0.669307	2e-10	-0.704193	CPXM1
ENSG00000178752.15	5e-10	-0.675433	1e-10	-0.692575	ERFE
ENSG00000104213.12	8.33917e-26	-0.67741	0	-0.439261	PDGFRL
ENSG00000178342.4	0.0226055	-0.679079	0.0047231	-0.775251	KCNG2
ENSG00000174371.16	1.62446e-16	-0.68919	3.71571e-17	-0.700316	EXO1
ENSG00000120156.20	1.26787e-68	-0.69154	1.11921e-47	-0.576661	TEK
ENSG00000042062.11	0	-0.695341	0	-0.60255	FAM65C
ENSG00000136244.11	3.5e-09	-0.698406	0	-0.811396	IL6
ENSG00000227740.1	0.000816811	-0.702017	0.00367478	-0.597272	RP11-318C24.2
ENSG00000065328.16	2.3e-09	-0.708977	2e-10	-0.740522	MCM10
ENSG00000019991.15	5.43213e-85	-0.711547	3.13984e-64	-0.618469	HGF
ENSG00000171320.14	1.8641e-06	-0.714016	0	-0.970423	ESCO2
ENSG00000173320.10	0.0128481	-0.720655	0.00196752	-0.830246	STOX2
ENSG00000128045.6	3.671e-07	-0.723964	0.00140871	-0.466913	RASL11B
ENSG00000261115.5	1.665e-07	-0.724408	6.80474e-05	-0.554966	TMEM178B
ENSG00000197977.3	2.85995e-59	-0.730439	1.88107e-35	-0.563623	ELOVL2
ENSG00000101265.15	9.67991e-71	-0.731054	7.06791e-42	-0.561538	RASSF2
ENSG00000106538.9	1.4e-09	-0.734041	1.2676e-05	-0.536641	RARRES2
ENSG00000146674.14	0	-0.738041	2e-10	-0.637407	IGFBP3
ENSG00000155926.13	0.00861791	-0.741459	0.0215418	-0.628968	SLA
ENSG00000102678.6	0.013143	-0.741609	0.0295409	-0.62848	FGF9
ENSG00000162496.8	1.253e-25	-0.744372	2.54623e-27	-0.767563	DHRS3
ENSG00000152578.12	0.0495035	-0.744823	0.0452623	-0.708931	GRIA4
ENSG00000188613.6	0.00137969	-0.752509	0.0161062	-0.563692	NANOS1
ENSG00000128408.8	0.0038213	-0.756363	1.071e-06	-1.16035	RIBC2
ENSG00000184564.8	0	-0.767347	2.971e-06	-0.467254	SLITRK6
ENSG00000007968.6	4.02302e-05	-0.772079	0.00015504	-0.697851	E2F2
ENSG00000111913.16	1e-10	-0.781136	3.8259e-06	-0.568748	FAM65B
ENSG00000104368.17	2.4416e-33	-0.78335	7.45286e-29	-0.726947	PLAT
ENSG00000137672.12	2e-10	-0.786471	4e-09	-0.72631	TRPC6
ENSG00000125845.6	2.48308e-16	-0.7919	0	-0.698653	BMP2
ENSG00000170962.12	1.71345e-28	-0.792429	0	-0.507235	PDGFD
ENSG00000178343.4	1.05444e-18	-0.80504	0	-0.678179	SHISA3
ENSG00000047662.4	0.00747083	-0.805197	0.0164848	-0.698258	FAM184B
ENSG00000187955.11	5.51e-08	-0.813417	3.42982e-05	-0.624769	COL14A1
ENSG00000181634.7	9.962e-07	-0.8164	0.0217449	-0.407163	TNFSF15
ENSG00000165244.6	5.55638e-37	-0.816897	1.21902e-31	-0.754366	ZNF367
ENSG00000103175.10	1.13356e-45	-0.824395	4.57842e-38	-0.751328	WFDC1
ENSG00000073756.11	0.0208448	-0.833175	0.00685846	-0.904044	PTGS2
ENSG00000105989.8	9.0445e-06	-0.833852	0.00159125	-0.599661	WNT2
ENSG00000141668.9	0.0422062	-0.833939	0.00263454	-1.10258	CBLN2
ENSG00000206341.7	7.1769e-06	-0.83787	0.0245456	-0.442536	HLA-H
ENSG00000171388.11	1.11451e-24	-0.837982	6.05529e-22	-0.787853	APLN
ENSG00000162493.16	3e-08	-0.840673	5.1653e-06	-0.692505	PDPN
ENSG00000109625.18	0.00122982	-0.848381	0.000206111	-0.924583	CPZ
ENSG00000166106.3	6.66841e-30	-0.862769	5.58897e-17	-0.644898	ADAMTS15
ENSG00000146966.12	3.63276e-45	-0.870069	1.14241e-24	-0.639787	DENND2A
ENSG00000198106.8	0.00187442	-0.877677	0.0174509	-0.66613	RP11-231C14.7
ENSG00000167654.17	6.5016e-05	-0.88173	0.00524733	-0.622854	ATCAY
ENSG00000145808.8	2.43713e-17	-0.89189	0	-0.731062	ADAMTS19
ENSG00000158270.11	1e-100	-0.944241	1e-100	-0.920667	COLEC12
ENSG00000204291.10	1e-100	-0.988896	3.67854e-70	-0.825136	COL15A1
ENSG00000189057.10	6.18467e-77	-0.997743	5.49399e-60	-0.880746	FAM111B
ENSG00000265485.5	3.74e-07	-1.01234	0.0262182	-0.475092	RP11-449D8.1
ENSG00000163083.5	4e-10	-1.05557	3.2e-09	-0.991634	INHBB
ENSG00000002933.7	0	-1.14003	1.23e-08	-0.971755	TMEM176A
ENSG00000086696.10	1.29e-08	-1.17066	5.29e-07	-1.02862	HSD17B2
ENSG00000141052.17	2e-10	-1.19492	3.77e-08	-1.03447	MYOCD
ENSG00000163288.13	4.67545e-05	-1.20482	0.000846462	-0.980591	GABRB1
ENSG00000077943.7	2.98289e-56	-1.21292	2.7655e-33	-0.930183	ITGA8
ENSG00000103888.15	1e-100	-1.26435	1.20285e-88	-1.08514	CEMIP
ENSG00000234693.1	8.52477e-22	-1.3343	1.08122e-17	-1.19631	RP4-530I15.6
ENSG00000106565.17	1.93422e-24	-1.40681	4.74894e-17	-1.16758	TMEM176B
ENSG00000104415.13	5.50073e-56	-1.45819	9.14751e-40	-1.22696	WISP1
ENSG00000134917.9	3.44517e-70	-2.12067	5.88752e-52	-1.82415	ADAMTS8
