## Supplemental Table 1 for "Stress Resistance Screen in a Human Primary Cell Line Identifies Small Molecules that Affect Aging Pathways and Extend *C. elegans’* Lifespan"

### Sheet: Table S1, 209 primary hits
Table S1. Summary of 209 primary hits identified
SMDC Library ID	Vendor	Catalog number	SMILES	Fold change (screening, at 10uM, 209)	Passed dose-repose retest (at six doses, from 0.6uM to 20uM, 127)	Passed 1st round of PI-imaging retest (at 1.25uM & 10uM, 107)	Potential ROS scavengers (at 10uM in vitro, 55)	8-hydroxyquinone derivatives (40)
28146	ChemBridge	5655840	COc1cccc2C=C(C(=O)O)C(=O)Oc12	2.62	YES	NO	NO	NO
28213	ChemBridge	5680866	Clc1ccc(\C=C(\C(=O)c2ccccc2)/c3nc4ccccc4[nH]3)cc1	14.99	YES	YES	NO	NO
28636	ChemBridge	5137109	Cc1ccc(cc1)S(=O)(=O)Nc2cccc3cccnc23	20.47	YES	YES	NO	NO
29031	ChemBridge	5175135	[O-][N+](=O)c1ccccc1S(=O)(=O)Nc2cccc3cccnc23	5.16	YES	YES	NO	NO
29041	ChemBridge	5175136	Nc1ccccc1S(=O)(=O)Nc2cccc3cccnc23	24	YES	YES	NO	NO
29070	ChemBridge	5175092	CN(c1ccc2cccc(O)c2n1)c3ccc4cccc(O)c4n3	30.49	YES	YES	YES	YES
29090	ChemBridge	5175119	CC(=O)Cc1ccc2cccc(O)c2n1	11.26	YES	YES	YES	YES
29261	ChemBridge	5156700	CCCCCCc1cc(C=O)c(O)cc1O	24.7	YES	YES	NO	NO
29424	ChemBridge	5115556	CCCN1C\C(=C/c2ccc(F)cc2)\C(=O)\C(=C\c3ccc(F)cc3)\C1	4.6	YES	YES	NO	NO
29513	ChemBridge	5235208	COc1ccc(C(=O)\C=C\c2ccc(F)cc2)c(OC)c1	2.71	YES	YES	NO	NO
29688	ChemBridge	5237055	Oc1nnc(Cc2ccncc2)c3ccccc13	3.15	YES	YES	NO	NO
29987	ChemBridge	5216515	CC(C)(C)c1cc(O)c(O)c(Br)c1	3.58	YES	YES	YES	NO
30228	ChemBridge	5243484	[O-][N+](=O)c1oc(cc1)C(=O)N2CCc3ccccc23	4.21	YES	YES	NO	NO
30271	ChemBridge	5241846	Oc1nnc(Cc2ccccc2)c3ccccc13	3.59	YES	YES	NO	NO
30786	ChemBridge	5262995	COc1cc(CN2CCN(Cc3ccccc3)CC2)cc(Br)c1O	6.11	NO	NO	NO	NO
31883	ChemBridge	5274945	Cc1cc(C)c(C(=O)\C=C\c2ccccc2F)c(O)n1	5.33	YES	YES	NO	NO
32955	ChemBridge	5316509	COc1ccc(C(=O)\C=C\c2cccc(Cl)c2)c(OC)c1	6.06	YES	YES	NO	NO
33179	ChemBridge	5312452	COc1ccc(C(=O)\C=C\c2ccccc2Br)c(OC)c1	2.94	YES	YES	NO	NO
34215	ChemBridge	5349723	Oc1ccccc1c2onc(n2)c3ccccc3O	48.52	YES	YES	NO	NO
34281	ChemBridge	5350540	[O-][N+](=O)c1oc(cc1)C(=O)Nc2cc(ccc2Cl)[N+](=O)[O-]	2.52	YES	NO	NO	NO
34365	ChemBridge	5349054	CCc1ccccc1NC(=O)c2oc(cc2)[N+](=O)[O-]	5.35	YES	YES	NO	NO
34464	ChemBridge	5359917	Cc1ccc(OCCCCN2CCCCC2)c(C)c1	2.83	NO	NO	NO	NO
36776	ChemBridge	5101341	COc1ccc(cc1)C2C(=C(N)Oc3[nH]nc(C)c23)C#N	2.89	NO	NO	YES	NO
38440	ChemBridge	5133157	Oc1c(ccc2cccnc12)C(Nc3ccc(Br)cn3)c4ccccc4	60.92	NO	NO	NO	YES
38610	ChemBridge	5142056	Oc1ncnc2sc3CCCc3c12	4.24	YES	YES	NO	NO
38720	ChemBridge	5140792	Oc1c(ccc2cccnc12)C(Nc3ccc(cc3)[N+](=O)[O-])c4ccccc4	7.46	NO	NO	NO	YES
39068	ChemBridge	5142049	Cc1nc(O)c2c3CCCc3sc2n1	5.52	YES	NO	NO	NO
39445	ChemBridge	5175083	CCCCNc1ccc2cccc(O)c2n1	34.09	YES	YES	YES	YES
39793	ChemBridge	5190740	COC(=O)CCc1sc2CCCC(=O)Nc2c1[N+](=O)[O-]	8.9	YES	YES	NO	NO
39959	ChemBridge	5190729	Clc1cc2CCCNC(=O)c2s1	2.53	YES	YES	NO	NO
41334	ChemBridge	5235257	O=C(Nc1nc(cs1)C23CC4CC(CC(C4)C2)C3)C(c5ccccc5)c6ccccc6	3.12	YES	YES	NO	NO
43139	ChemBridge	5304278	[O-][N+](=O)c1oc(cc1)C(=O)Nc2cccc(Cl)c2	5.99	YES	YES	NO	NO
43368	ChemBridge	5301384	NS(=O)(=O)c1ccc(NC(=O)c2oc(cc2)[N+](=O)[O-])cc1	2.89	YES	YES	NO	NO
43877	ChemBridge	5340632	Cc1cc(C)n(n1)c2nc(O)cc(n2)c3ccccc3	58.35	YES	YES	NO	NO
44542	ChemBridge	5346477	[O-][N+](=O)c1oc(cc1)C(=O)Nc2ccc(Cl)c(Cl)c2	33.25	YES	YES	NO	NO
44811	ChemBridge	5358160	Cc1ccc(NC(=O)c2oc(cc2)[N+](=O)[O-])cc1C	26.35	YES	YES	NO	NO
44889	ChemBridge	5380210	COc1ccc(Nc2nc3nonc3nc2Nc4ccc(F)cc4)c(OC)c1	4.66	NO	NO	NO	NO
45496	ChemBridge	5346896	[O-][N+](=O)c1oc(cc1)C(=O)Nc2cccc(c2)C(F)(F)F	17.87	YES	YES	NO	NO
45705	ChemBridge	5350882	[O-][N+](=O)c1oc(cc1)C(=O)Nc2cc(ccc2Cl)C(F)(F)F	4.12	YES	YES	NO	NO
46792	ChemBridge	5457585	CC1CC(C)CN(C1)C2CCN(Cc3ccccc3)CC2	6.11	NO	NO	NO	NO
47419	ChemBridge	5472520	COc1nc(nc2ccccc12)c3ccc(C)cc3	3.37	NO	NO	NO	NO
47434	ChemBridge	5473836	Clc1ccc(cc1)C2CC(=O)Nc3c2ccc4ccccc34	3.22	NO	NO	NO	NO
47511	ChemBridge	5475092	OC1(CC(=O)c2ccc(Cl)cc2)C(=O)Nc3ccc(Br)cc13	6.45	YES	YES	NO	NO
47513	ChemBridge	5475504	Cc1ccc(c(O)c1)c2cc([nH]n2)c3ccc(Cl)cc3	2.92	NO	NO	YES	NO
49221	ChemBridge	5672102	Cc1nn2c(O)cc(nc2c1c3ccc(Cl)cc3)c4ccccc4	47.03	YES	YES	YES	NO
49713	ChemBridge	5679381	Oc1cc(nc2c(c(Cc3ccccc3)nn12)c4ccc(Cl)cc4)c5ccccc5	45.06	YES	YES	NO	NO
49810	ChemBridge	5680089	Fc1ccc(\C=C(\C(=O)c2ccccc2)/c3nc4ccccc4[nH]3)cc1	10.76	YES	YES	YES	NO
50039	ChemBridge	5734687	CCOCc1ccc(O)c2ncccc12	16.88	YES	YES	YES	YES
50041	ChemBridge	5735133	C1CCN(CC1)C2Cc3ccccc3Nc4ccccc24	2.5	NO	NO	YES	NO
50042	ChemBridge	5735421	Oc1ccc(Cl)cc1C(C#Cc2ccccc2)N3CCOCC3	3.64	NO	NO	NO	NO
50328	ChemBridge	5808766	Cc1cc(N)n(n1)c2ccccc2C(=O)O	9.69	YES	YES	NO	NO
50537	ChemBridge	5955833	CC(C)(C)C1C\C(=C\c2ccccn2)\C(=O)\C(=C/c3ccccn3)\C1	4.12	NO	NO	NO	NO
58341	SPECS	AN-648/15101074	CN1C(=O)N(C)c2nc(Oc3ccc4OCOc4c3)n(Cc5ccc(F)cc5)c2C1=O	2.84	NO	NO	NO	NO
86796	SPECS	AN-829/41868376	Oc1ccc(cc1O)C2=CC(=O)c3ccccc3O2	5.84	YES	YES	YES	NO
90034	SPECS	AH-262/32929017	CC(C)(C)NCC(=O)Nc1c2CCCc2nc3CCCc13	2.71	NO	NO	NO	NO
104540	SPECS	AE-562/12222927	COc1ccc(cc1)C2=CC(=O)c3ccccc3N2C	2.74	NO	NO	NO	NO
107035	SPECS	AG-690/10421046	COc1cccc(NC(=O)COc2ccc(Br)c(C)c2)c1	2.95	NO	NO	NO	NO
107098	SPECS	AK-918/41675458	OC(=O)CN1C(=O)c2ccc(Oc3ccc(Cl)cc3)cc2C1=O	2.79	NO	NO	NO	NO
107168	SPECS	AK-968/12862252	CCc1c(C)sc(NC(=O)CCc2ccc(OC)cc2)c1C(=O)N	4.61	NO	NO	NO	NO
107395	SPECS	AK-968/11842215	COc1ccc(cc1)C(=O)Nc2ccc(cc2)S(=O)(=O)Nc3nccc(C)n3	2.61	NO	NO	NO	NO
109575	SPECS	AP-782/41885266	COCCOC(=O)N\C=C/c1nc(O)c2ccccc2n1	2.94	YES	NO	NO	YES
109888	SPECS	AH-487/41656544	Fc1ccccc1CN2C(=O)N\C(=C\c3c[nH]c4ccccc34)\C2=O	3.49	NO	NO	YES	NO
110089	SPECS	AF-399/40703747	CC1CCN(CC1)C(c2cccs2)c3ccc4cccnc4c3O	2.82	NO	NO	YES	YES
111151	SPECS	AK-968/11737021	CCc1ccc(cc1)C2NC(=O)c3ccccc3N2	2.54	NO	NO	NO	NO
111784	SPECS	AP-048/15614151	CC(=O)Nc1ccc(cc1)c2csc(n2)c3c[nH]c4ccccc34	3.04	NO	NO	NO	NO
112090	SPECS	AO-081/14338259	CCN(CC)c1oc(\C=C\2/SC(=NC2=O)Nc3ccc(F)cc3)cc1	10.5	YES	YES	YES	NO
112160	SPECS	AG-690/40146881	CCCN1C(=O)C(=C(O)c2ccccc12)C(=O)Nc3nc(cs3)c4ccc(Cl)cc4	2.56	NO	NO	NO	NO
112304	SPECS	AG-690/15442432	COc1ccccc1CNC(=O)CC(C)C	2.83	NO	NO	NO	NO
112373	SPECS	AP-263/40778068	COc1cc(c(C)cc1C)S(=O)(=O)N2CCN(CC2)c3ccc(F)cc3	5.18	NO	NO	NO	NO
112379	SPECS	AG-690/09675020	COc1ccc(OCC(O)Cn2c(Br)nc3N(C)C(=O)NC(=O)c23)cc1	3.48	NO	NO	NO	NO
112450	SPECS	AO-081/40800789	CN(CC(=O)N1CCN(CC1)c2ccccc2F)S(=O)(=O)c3ccc(C)cc3	3.88	NO	NO	NO	NO
112451	SPECS	AN-698/40781327	COCCN1C(=O)\C(=C/c2cc3OCOc3cc2Br)\S/C/1=N\c4ccccc4	3.83	NO	NO	NO	NO
112545	SPECS	AG-690/36390045	COc1cc(NS(=O)(=O)c2ccc(C)cc2)c3ncccc3c1	5.99	YES	NO	NO	NO
112907	SPECS	AF-399/40851246	COc1ccc(cc1)C(N2CCN(C)CC2)c3cc(Cl)c4cccnc4c3O	7.9	YES	NO	YES	YES
112924	SPECS	AF-399/40851231	Clc1cc2CN(Cc3occc3)COc2c4ncccc14	40.09	YES	YES	YES	NO
114542	SPECS	AF-399/42255649	Cc1ccc(s1)S(=O)(=O)Nc2cccc3cccnc23	15.46	NO	NO	NO	NO
114594	SPECS	AF-399/42255638	O=S(=O)(Nc1cccc2cccnc12)c3cccs3	19.03	NO	NO	NO	YES
115873	SPECS	AN-979/41972074	CC(C)(C)c1ccc(OCC(=O)Nc2ccc3C(=O)NC(=O)c4cccc2c34)cc1	14.3	YES	YES	NO	NO
116690	SPECS	AG-690/40721926	Cc1nn(C)cc1CNC(=O)c2cc3NC(CC(n3n2)C(F)(F)F)c4ccc(Cl)cc4	6.21	YES	NO	NO	NO
118836	SPECS	AM-814/41095036	Cc1ccc(cc1)C(=O)Nc2ccc3ccc4cccnc4c3n2	36.08	YES	YES	NO	NO
119430	SPECS	AG-205/10094021	OC(=O)c1cc(Cl)c(Cl)cc1C(=O)Nc2ccccc2	40.54	YES	YES	NO	NO
122572	SPECS	AQ-432/42026024	CCCC(=O)Nc1ccc(cc1)c2cn3cccc(C)c3n2	3.82	YES	YES	NO	NO
123921	SPECS	AG-690/15441676	COc1ccccc1\N=C\2/SC(CC(=O)N2C)C(=O)Nc3ccccc3F	4.04	NO	NO	NO	NO
124282	SPECS	AQ-095/41204704	Cc1ccc(cc1)C(=O)C2=COc3ccc(Br)cc3C2=O	3.97	YES	NO	NO	NO
124531	SPECS	AG-205/15156191	CN(C)c1ccc(\C=C\2/SC(=N)N(C2=O)c3nccs3)cc1	46.05	NO	NO	NO	NO
125454	SPECS	AK-968/37171100	Clc1cccc(c1)N2C(=O)NC(=O)\C(=C\Nc3ccc(SC#N)cc3)\C2=O	2.52	NO	NO	NO	NO
126112	SPECS	AF-399/37285008	Cc1cc(NCCCn2ccnc2)n3c4ccccc4nc3c1C#N	2.77	YES	NO	NO	NO
127019	SPECS	AK-454/40762472	CNC(=O)C1C(C(=C(N)N=C1S)C#N)c2ccccc2	9.53	YES	YES	YES	NO
127091	SPECS	AP-048/15613054	Cc1sc2nc(SCC(=O)N3CCOCC3)nc(O)c2c1C	2.66	YES	YES	NO	NO
128071	SPECS	AG-205/15157628	COc1ccc(\C=C\2/SC(=N)N(C2=O)c3nccs3)cc1	10.24	YES	YES	NO	NO
128106	SPECS	AF-399/14183666	COc1cccc(NC2=C(Cl)C(=O)N(C2=O)c3cccc(C)c3)c1	8.37	NO	NO	NO	NO
128337	SPECS	AM-807/14147712	COc1cc2CCN(Cc2cc1OC)C(=O)CSc3nc4CCCCc4cc3C#N	4.13	YES	NO	NO	NO
148098	ChemDiv	0350-0105	O=C1NC(=O)c2cccc3cccc1c23	2.95	YES	YES	NO	NO
148673	ChemDiv	1889-0885	COc1ccc(OC)c(\C=C/2\SC(=O)NC2=O)c1	2.59	YES	NO	NO	NO
149532	ChemDiv	2548-0707	CC1=CC(=O)C(=C(C)/C/1=N\S(=O)(=O)c2ccc(C)cc2)Cl	4.29	NO	NO	YES	NO
150388	ChemDiv	3259-0076	CCCOCc1ccc(O)c2ncccc12	14.14	YES	YES	YES	YES
150469	ChemDiv	3325-0039	Cc1sc2nc(SCC(=O)N3CCN(CCO)CC3)nc(O)c2c1C	2.59	YES	YES	YES	NO
150533	ChemDiv	3331-1188	O=C(\C=C\c1cn(nc1c2cccnc2)c3ccccc3)c4ccccc4	17.34	YES	YES	NO	NO
150937	ChemDiv	3448-4307	CSC1=C(C#N)C(C2=C(O)CCCC2=N1)c3ccccc3Cl	5.76	YES	NO	YES	NO
150949	ChemDiv	3460-0003	CCC(=O)NC(c1ccccc1)c2ccc3cccnc3c2O	20	YES	YES	YES	YES
150959	ChemDiv	3460-0021	CC(C)C(=O)NC(c1occc1)c2ccc3cccnc3c2O	24.67	YES	YES	YES	YES
150969	ChemDiv	3460-0035	COc1cccc(c1)C(NC(=O)c2ccccc2)c3ccc4cccnc4c3O	37.92	YES	YES	YES	YES
150979	ChemDiv	3460-0065	COc1ccc(cc1OC)C(NC(=O)Cc2ccccc2)c3ccc4cccnc4c3O	22	YES	YES	YES	YES
150989	ChemDiv	3460-0076	Oc1c(ccc2cccnc12)C(NC(=O)c3ccccc3)c4ccccc4Cl	30.94	YES	YES	YES	YES
151482	ChemDiv	3705-5821	COC(=C1C(C2=C(CC(CC2=O)c3cccs3)N=C1C)c4ccc(F)c(F)c4)O	2.76	YES	YES	NO	NO
152226	ChemDiv	4109-2070	CNS(=O)(=O)c1cc(ccc1C)c2nnc(O)c3ccccc23	2.94	YES	YES	NO	NO
152286	ChemDiv	4112-3473	Cc1ccnc(Nc2nc(cs2)c3sc(NC(=O)c4ccccc4)nc3C)c1	3.61	YES	YES	YES	NO
152462	ChemDiv	4223-6731	CC1=C(C(C2=C(O)CC(CC2=N1)c3cccs3)c4ccsc4)C(=O)OC5CCCC5	2.91	NO	NO	NO	NO
152926	ChemDiv	4340-1695	Clc1ccc(cc1)c2oc(\C=C(\C(=O)NCc3cccnc3)/S(=O)(=O)c4ccccc4)cc2	23.04	YES	YES	NO	NO
152936	ChemDiv	4340-1702	Brc1ccc(\C=C(/C(=O)NCc2cccnc2)\S(=O)(=O)c3ccccc3)cc1	3.36	YES	YES	NO	NO
152946	ChemDiv	4340-1703	O=C(NCc1cccnc1)\C(=C/c2cccc(Oc3ccccc3)c2)\S(=O)(=O)c4ccccc4	3.01	YES	YES	NO	NO
153725	ChemDiv	4550-6240	Clc1cc2CN(CCC3=CCCCC3)COc2c4ncccc14	34.34	YES	YES	YES	NO
154232	ChemDiv	4896-3003	CCc1ccc(cc1)C(Nc2ccccn2)c3ccc4cccnc4c3O	20.27	YES	YES	YES	YES
154293	ChemDiv	4896-3411	Oc1cccc2ccc(\C=C\c3cc4OCOc4cc3Br)nc12	32.24	YES	YES	YES	YES
154301	ChemDiv	4908-0002	CCCC(=O)NC(c1ccc(Cl)cc1Cl)c2ccc3cccnc3c2O	25.84	YES	YES	NO	YES
154312	ChemDiv	4896-3250	Cc1ccnc(NC(c2ccccc2Cl)c3ccc4cccnc4c3O)c1	28.72	YES	YES	YES	YES
154321	ChemDiv	4908-0041	CCC(=O)NC(c1ccccc1OC)c2cc(Cl)c3cccnc3c2O	28.71	NO	NO	NO	YES
154569	ChemDiv	5008-0050	CC(=O)\C=C\c1oc2ccccc2c1c3oc(C)cc3	4.99	YES	YES	YES	NO
155082	ChemDiv	5275-0006	COc1ccc(cc1OC)C(NC(=O)CC(C)C)c2ccc3cccnc3c2O	26.42	YES	YES	YES	YES
155092	ChemDiv	5275-0040	CCCC(=O)NC(c1ccc(OC)cc1)c2cc(Cl)c3cccnc3c2O	29.05	YES	YES	YES	YES
155102	ChemDiv	5275-0042	CCCC(=O)NC(c1ccc(C)cc1)c2cc(Cl)c3cccnc3c2O	36.44	YES	YES	NO	YES
155151	ChemDiv	5275-0003	COc1ccc(cc1)C(NC(=O)CCc2ccccc2)c3ccc4cccnc4c3O	25.45	YES	YES	YES	YES
155615	ChemDiv	5508-5005	CC(C)CCOc1ccc(cc1)C(=O)C(CN2CCOCC2)c3ccccc3	2.59	YES	YES	NO	NO
157154	ChemDiv	6056-0402	[O-][n+]1onc2c3nsnc3c(Br)cc12	4.97	YES	YES	NO	NO
157170	ChemDiv	6049-2673	CCn1c(NC(=O)C23CC4CC(C2)CC(C4)(C3)n5cnc(Cl)n5)nc6ccccc16	2.8	NO	NO	NO	NO
157343	ChemDiv	6151-0011	COc1cc2c(no[n+]2[O-])n3nnnc13	3.42	YES	YES	NO	NO
157636	ChemDiv	6228-0659	NC(=N\N=C\C=C\c1cccs1)S	3.03	NO	NO	YES	NO
157952	ChemDiv	6322-0325	CCOc1cc(ccc1OCc2ccccc2Cl)C3NC(CS3)C(=O)O	2.66	NO	NO	NO	NO
157966	ChemDiv	6350-0006	CCOC(=O)N1CCN(CCC(=O)c2ccc(Cl)cc2)CC1	2.51	NO	NO	NO	NO
158032	ChemDiv	6383-0925	COc1ccc(CNc2nc3ccccc3n2C)cc1	3.28	YES	NO	NO	NO
158034	ChemDiv	6391-0074	Cc1nc(sc1C)N2C(C3=C(Oc4ccccc4C3=O)C2=O)c5ccc(cc5)C(C)(C)C	3.54	NO	NO	NO	NO
158041	ChemDiv	6372-2935	CC1=NOC(=O)/C/1=C\c2oc(cc2)c3ccccc3Br	5.41	NO	NO	YES	NO
158107	ChemDiv	6391-0205	COC(=O)c1sc(nc1C)N2C(C3=C(Oc4ccccc4C3=O)C2=O)c5ccc(OCC=C)cc5	3.53	NO	NO	NO	NO
158110	ChemDiv	6391-0364	Cc1nnc(s1)N2C(C3=C(Oc4ccccc4C3=O)C2=O)c5cccs5	3.34	NO	NO	NO	NO
158119	ChemDiv	6391-0305	Cc1nc(sc1C(=O)OCC=C)N2C(C3=C(Oc4ccccc4C3=O)C2=O)c5cccs5	2.55	NO	NO	NO	NO
158125	ChemDiv	6392-0035	CNC(=O)\C(=C\C1=C(Oc2ccc(cc2)C(C)(C)C)N=C3C=CC=CN3C1=O)\C#N	12.42	YES	YES	NO	NO
158126	ChemDiv	6392-0054	CC(C)(C)c1ccc(OC2=C(\C=C(/C#N)\S(=O)(=O)c3ccccc3)C(=O)N4C=CC=CC4=N2)cc1	2.79	NO	NO	NO	NO
158193	ChemDiv	6392-0258	Clc1ccccc1OC2=C(\C=C(/C#N)\C(=O)NCC3CCCO3)C(=O)N4C=CC=CC4=N2	2.91	NO	NO	NO	NO
158194	ChemDiv	6392-0277	Clc1ccccc1OC2=C(\C=C(/C#N)\C(=O)NC3CCCC3)C(=O)N4C=CC=CC4=N2	3.03	NO	NO	NO	NO
158195	ChemDiv	6392-0349	COCCNC(=O)\C(=C\C1=C(Oc2ccc(Cl)c(C)c2)N=C3C=CC=CN3C1=O)\C#N	8	YES	NO	NO	NO
158201	ChemDiv	6392-0228	CCc1ccc(OC2=C(\C=C(/C#N)\C(=O)NCc3occc3)C(=O)N4C=CC=CC4=N2)cc1	3.62	YES	YES	NO	NO
158206	ChemDiv	6392-0365	Cc1ccc(cc1)S(=O)(=O)\C(=C\C2=C(Oc3ccc(Cl)c(C)c3)N=C4C=CC=CN4C2=O)\C#N	4.94	YES	YES	NO	NO
158211	ChemDiv	6392-0229	CCc1ccc(OC2=C(\C=C(/C#N)\C(=O)NC3CCCCC3)C(=O)N4C=CC=CC4=N2)cc1	3.52	YES	YES	NO	NO
159081	ChemDiv	6688-0004	c1ccc(nc1)c2nnc3c4ccccc4c5ccccc5c3n2	62.77	NO	NO	NO	NO
159160	ChemDiv	6712-0896	COc1ccc2c(Cc3sc(NC(=O)c4ccc(OC)c(Br)c4)nc23)c1	2.7	NO	NO	YES	NO
159746	ChemDiv	6944-0020	CC1(C)Oc2ccc3C=CC(=O)Oc3c2c4cnoc14	2.68	NO	NO	NO	NO
159826	ChemDiv	6969-0997	Cc1ccnc(NC(c2cccc(OCC=C)c2)c3ccc4cccnc4c3O)c1	54.88	YES	YES	YES	YES
160067	ChemDiv	7100-1079	Cc1cccnc1Nc2nc(cs2)c3ccccn3	54.07	YES	YES	YES	NO
160962	ChemDiv	7599-1983	Nc1c(Cl)ncnc1NCCCn2ccnc2	3.22	YES	YES	NO	NO
161093	ChemDiv	7706-0075	Oc1cccnc1NC(c2ccc(Cl)cc2)c3ccc4cccnc4c3O	44.08	YES	YES	YES	YES
161122	ChemDiv	7706-0018	Oc1c(ccc2cccnc12)C(N3CCCC3)c4ccc(cc4)C(F)(F)F	44.95	YES	YES	YES	YES
161599	ChemDiv	8001-7215	Cc1cc(O)c(C=O)c(C)c1Cl	3.71	NO	NO	NO	NO
161839	ChemDiv	8008-0579	Cc1ccc(NC(=O)\C(=C(/N)\C(Cl)(Cl)Cl)\C#N)nc1	2.85	NO	NO	NO	NO
162159	ChemDiv	8010-9842	N=C1S\C(=C/c2cn(nc2c3cccs3)c4ccccc4)\C(=O)N1c5nccs5	50.99	YES	YES	NO	NO
162519	ChemDiv	8013-5939	COc1ccc(cc1OC)C(C(=O)O)(c2ccccc2)c3ccccc3	2.92	YES	YES	YES	NO
162900	ChemDiv	8015-4204	Oc1ccc(CSc2nc3ccccc3s2)c4cccnc14	4.61	NO	NO	YES	YES
163066	ChemDiv	8015-8847	Cc1cc(c2onc(n2)c3ccc(cc3)n4cccc4)c5ccccc5n1	3	NO	NO	NO	NO
163367	ChemDiv	8016-3839	Cc1ccc(cc1)S(=O)(=O)NCCC(=O)NCc2nnc(O)c3ccccc23	2.84	YES	NO	NO	NO
164559	ChemDiv	C066-3846	CN1CCC=C(Cc2nnc(O)c3ccccc23)C1	3.81	YES	YES	NO	NO
165151	ChemDiv	C151-0302	COc1cccc(\C=C\2/CN(C)C\C(=C/c3cccc(OC)c3OC)\C2=O)c1OC	15.73	YES	YES	NO	NO
165391	ChemDiv	C161-0047	COc1ccc(cc1)c2nc(nc3nn4c(C)cc(C)nc4c23)N5CCC(C)CC5	12.49	NO	NO	NO	NO
165622	ChemDiv	C174-0328	CC(NC(=O)C)c1nc2ccccc2n1Cc3ccccc3C	3.31	NO	NO	NO	NO
165709	ChemDiv	C179-0915	CC(NC(=O)CSc1nc2nc(C)c(Cc3ccccc3)c(C)n2n1)c4ccccc4	2.62	NO	NO	NO	NO
165784	ChemDiv	C188-0391	COc1ccc(cc1)C(=O)Nc2c(nc3cc(C)ccn23)c4ccc(F)cc4	2.85	NO	NO	YES	NO
165785	ChemDiv	C188-0500	COc1ccc(cc1)c2nc3cc(C)ccn3c2NC(=O)C(C)C	3.09	NO	NO	YES	NO
165789	ChemDiv	C197-0340	CC(C)CCNC(=O)CCNC(=O)CN1C=Cc2ccccc2C1=O	2.53	NO	NO	NO	NO
165790	ChemDiv	C197-0468	CCCN(CCC)CCNC(=O)Cc1c([nH]c2ccccc12)C(=O)O	4.92	NO	NO	NO	NO
166246	ChemDiv	C202-1311	CC1C(NC(C(C)C1=O)c2cc(Cl)ccc2O)c3cc(Cl)ccc3O	2.88	YES	YES	NO	NO
169199	ChemDiv	C430-0022	COCCCN1Cc2cccc(C(=O)N)c2C1=O	2.65	YES	YES	NO	NO
169209	ChemDiv	C430-0023	NC(=O)c1cccc2CN(C3CCCCC3)C(=O)c12	3.25	YES	NO	NO	NO
170719	ChemDiv	C527-1182	Cc1oc(nc1CS(=O)CC(=O)NCCN2CCN(Cc3ccccc3)CC2)c4ccccc4C	4.42	NO	NO	NO	NO
171980	ChemDiv	C599-0950	CCOC(=O)N1CCN(Cc2onc(n2)c3ccc(OC)cc3)CC1	3.64	NO	NO	NO	NO
171981	ChemDiv	C604-0078	COCCNC(=O)CCCN1C(=O)c2sc3ccccc3c2N=C1SCc4ccccc4F	4.07	NO	NO	NO	NO
172020	ChemDiv	C602-0445	CC1CCN(CC1)S(=O)(=O)c2ccc3nc(O)oc3c2	3.64	NO	NO	NO	NO
172021	ChemDiv	C604-0241	O=C(CCN1C(=O)c2sc3ccccc3c2N=C1SCc4cccnc4)NCC5CCCO5	4.07	NO	NO	NO	NO
173305	ChemDiv	C680-0191	CC1CCN(CC1)c2nc3c(nnn3c4ccccc24)c5ccc(Cl)cc5	3.16	NO	NO	NO	NO
173308	ChemDiv	C680-0596	CC1CCCN(C1)c2nc3c(nnn3c4ccccc24)c5cccc(c5)C(F)(F)F	6.07	NO	NO	NO	NO
173384	ChemDiv	C684-0077	O=C(CCCc1nnc2n3nc(nc3c4ccccc4n12)c5ccccc5)N6CCOCC6	3.05	YES	YES	NO	NO
173391	ChemDiv	C692-0408	CN1C(=O)NC(=O)c2c1nc(CN3CCN(Cc4ccccc4)CC3)n2CCc5ccccc5	3.82	NO	NO	NO	NO
173471	ChemDiv	C697-0388	CN(C)\C=C\c1onc(C)c1S(=O)(=O)N2CCCC(C2)C(=O)NCc3cccs3	4.28	YES	NO	YES	NO
173550	ChemDiv	C700-1405	Fc1ccc(cc1)S(=O)(=O)N2CCC(=CC2)C(=O)NCc3ccccc3Cl	3.72	NO	NO	NO	NO
175870	ChemDiv	C794-1196	COC(=O)c1c(NC(=O)C)c2c(C)c(C)sc2n1Cc3ccc(C=C)cc3	3.18	NO	NO	NO	NO
177999	ChemDiv	C887-0878	CCC1=NN(C(C)C(=O)N2CCCCCC2)C(=O)c3cc4occc4n13	2.98	NO	NO	NO	NO
178510	ChemDiv	C926-0310	COc1cc(cc(Br)c1O)c2nc(C(=O)N)c3nc(O)n(c4cccc(C)c4)c3n2	3.05	YES	YES	NO	NO
178511	ChemDiv	C927-0060	Fc1ccc(F)c(c1)S(=O)(=O)NCc2csc(n2)c3ccccc3	5.37	YES	NO	NO	NO
179245	ChemDiv	D014-0040	CCCOCc1cc(CN2CCN(C)CC2)c(O)c3ncccc13	4.65	YES	YES	NO	YES
179255	ChemDiv	D014-0050	CC(C)OCc1cc(CN2CCOCC2)c(O)c3ncccc13	3.08	YES	YES	YES	YES
181622	ChemDiv	D143-0326	CC1=C(CC(=O)O)C(=O)Oc2cc3occ(c3cc12)C(C)(C)C	5.66	YES	NO	NO	NO
181702	ChemDiv	D144-0886	COc1cc2OC(=O)C(=C(C)c2cc1Cl)CC(=O)N3CCOCC3	3.36	YES	NO	NO	NO
181712	ChemDiv	D144-0887	CC1=C(CC(=O)N2CCOCC2)C(=O)Oc3cc(O)c(Cl)cc13	3.19	NO	NO	NO	NO
181782	ChemDiv	D146-0229	CC1=C(CC(=O)NCc2ccccc2)C(=O)Oc3c(C)c4oc(C)c(C)c4cc13	3.58	NO	NO	NO	NO
181783	ChemDiv	D146-0301	CC1=C(CC(=O)N2CCCC2)C(=O)Oc3cc(C)c4c(C)coc4c13	4.7	NO	NO	NO	NO
181862	ChemDiv	D151-0239	NC(=O)C1CCN(CC1)c2oc(\C=C\c3ccc(F)cc3)nc2C#N	6.85	NO	NO	NO	NO
182737	ChemDiv	D216-0694	CC(COc1ccc2OCOc2c1)NC(=O)Cc3nnc(O)c4ccccc34	4.74	YES	YES	NO	NO
184478	ChemDiv	E139-0693	Oc1nc(nc2Oc3ccc(F)cc3Cc12)c4ccccn4	18.69	YES	YES	NO	NO
194447	ChemDiv	K780-1129	Oc1nc2ccccc2n3cccc13	2.68	YES	YES	NO	NO
194820	ChemDiv	K784-1793	CC(=C(C#N)C#N)Nc1cc(C)ccn1	4.96	YES	YES	NO	NO
194980	ChemDiv	K784-4862	Cc1cc(C)n2nc(SCc3c(F)cccc3Cl)nc2n1	2.58	NO	NO	NO	NO
195422	ChemDiv	K786-1606	Cc1ccc(CNC(=O)C2CCN(CC2)c3oc4ccccc4n3)cc1	2.7	NO	NO	NO	NO
196677	ChemDiv	K805-0922	COc1ccc(cc1)C2=NN3C(C2)c4cc(Cl)ccc4OC3(C)C	3.09	YES	YES	YES	NO
197543	ChemDiv	K839-0009	COc1ccc(cc1)C(NC(=O)C)c2ccc3cccnc3c2O	21.76	YES	YES	YES	YES
197553	ChemDiv	K839-0071	CCCCC(=O)NC(c1occc1)c2ccc3cccnc3c2O	19.57	YES	YES	YES	YES
197563	ChemDiv	K839-0076	CCCCC(=O)NC(c1ccc2cccnc2c1O)c3ccccc3OC	20.55	YES	YES	YES	YES
197564	ChemDiv	K839-0127	COc1cccc(c1)C(=O)NC(c2occc2)c3cc(Cl)c4cccnc4c3O	23.37	YES	YES	NO	YES
197573	ChemDiv	K839-0078	COc1ccccc1C(NC(=O)C(C)C)c2ccc3cccnc3c2O	13.38	YES	YES	YES	YES
197574	ChemDiv	K839-0134	COc1ccc(cc1)C(NC(=O)c2ccc(OC)cc2)c3cc(Cl)c4cccnc4c3O	6.28	YES	YES	NO	YES
197583	ChemDiv	K839-0084	COc1ccc(cc1OC)C(NC(=O)C(C)C)c2ccc3cccnc3c2O	19.32	YES	YES	YES	YES
197584	ChemDiv	K839-0141	COc1ccc(cc1OC)C(NC(=O)COc2ccccc2)c3cc(Cl)c4cccnc4c3O	27.89	YES	YES	YES	YES
197593	ChemDiv	K839-0088	CC(C)C(=O)NC(c1ccc(Cl)cc1)c2ccc3cccnc3c2O	18.27	YES	YES	YES	YES
Retested, and not ROS scavengers (61, excluding five highlighted 8-HQ derivatives)
28213	14.99
28636	20.47
29031	5.16
29041	24
29261	24.7
29424	4.6
29513	2.71
29688	3.15
30228	4.21
30271	3.59
31883	5.33
32955	6.06
33179	2.94
34215	48.52
34365	5.35
38610	4.24
39793	8.9
39959	2.53
41334	3.12
43139	5.99
43368	2.89
43877	58.35
44542	33.25
44811	26.35
45496	17.87
45705	4.12
47511	6.45
49713	45.06
50328	9.69
115873	14.3
118836	36.08
119430	40.54
122572	3.82
127091	2.66
128071	10.24
148098	2.95
150533	17.34
151482	2.76
152226	2.94
152926	23.04
152936	3.36
152946	3.01
155615	2.59
157154	4.97
157343	3.42
158125	12.42
158201	3.62
158206	4.94
158211	3.52
160962	3.22
162159	50.99
164559	3.81
165151	15.73
166246	2.88
169199	2.65
173384	3.05
178510	3.05
182737	4.74
184478	18.69
194447	2.68
194820	4.96
154301	25.84
155102	36.44
179245	4.65
197564	23.37
197574	6.28
Retested, but ROS scavengers (41; twenty-seven 8-HQ derivatives highlighted)
29070	30.49
29090	11.26
29987	3.58
39445	34.09
49221	47.03
49810	10.76
50039	16.88
86796	5.84
112090	10.5
112924	40.09
127019	9.53
150388	14.14
150469	2.59
150949	20
150959	24.67
150969	37.92
150979	22
150989	30.94
152286	3.61
153725	34.34
154232	20.27
154293	32.24
154312	28.72
154569	4.99
155082	26.42
155092	29.05
155151	25.45
159826	54.88
160067	54.07
161093	44.08
161122	44.95
162519	2.92
179255	3.08
196677	3.09
197543	21.76
197553	19.57
197563	20.55
197573	13.38
197583	19.32
197584	27.89
197593	18.27
Not retested, and not ROS scavengers (87; five 8-HQ derivatives highlighted)
28146	2.62
30786	6.11
34281	2.52
34464	2.83
38440	60.92
38720	7.46
39068	5.52
44889	4.66
46792	6.11
47419	3.37
47434	3.22
50042	3.64
50537	4.12
58341	2.84
90034	2.71
104540	2.74
107035	2.95
107098	2.79
107168	4.61
107395	2.61
109575	2.94
111151	2.54
111784	3.04
112160	2.56
112304	2.83
112373	5.18
112379	3.48
112450	3.88
112451	3.83
112545	5.99
114542	15.46
114594	19.03
116690	6.21
123921	4.04
124282	3.97
124531	46.05
125454	2.52
126112	2.77
128106	8.37
128337	4.13
148673	2.59
152462	2.91
154321	28.71
157170	2.8
157952	2.66
157966	2.51
158032	3.28
158034	3.54
158107	3.53
158110	3.34
158119	2.55
158126	2.79
158193	2.91
158194	3.03
158195	8
159081	62.77
159746	2.68
161599	3.71
161839	2.85
163066	3
163367	2.84
165391	12.49
165622	3.31
165709	2.62
165789	2.53
165790	4.92
169209	3.25
170719	4.42
171980	3.64
171981	4.07
172020	3.64
172021	4.07
173305	3.16
173308	6.07
173391	3.82
173550	3.72
175870	3.18
177999	2.98
178511	5.37
181622	5.66
181702	3.36
181712	3.19
181782	3.58
181783	4.7
181862	6.85
194980	2.58
195422	2.7
Not retested, and ROS scavengers (15; three 8-HQ derivatives highlighted)
36776	2.89
47513	2.92
50041	2.5
109888	3.49
110089	2.82
112907	7.9
149532	4.29
150937	5.76
157636	3.03
158041	5.41
159160	2.7
162900	4.61
165784	2.85
165785	3.09
173471	4.28

### Sheet: 61 selected top hits
Table S1. Summary of 61 top hits that passed the initial selection criteria
SMDC Library ID	Assigned ID	Structure	Core Scaffold For Groups (potential PAINS indicated)	Screen Library Compounds					QC	Repurchased Compounds (cellular assays)													Repurchased Compounds (C. elegans assays)							PubChem Link
				Screening, at 10uM (viability assay by ATP measurement, normalized fold change)	Dose response, at 10uM (viability assay by ATP measurement, normalized fold change)	Dose response, at 20uM (viability assay by ATP measurement, normalized fold change)	Dose Response Plot (0.6uM, 1.3uM, 2.5uM, 5.0uM, 10.0uM, 20.0uM)	Estimated EC50 (uM)	Mass match (quality check of repurchased molecules by LC-MS)	H2O2-resistant (If scored NO, possibly due to batch effects caused by repeated freezing/thawing that compromise the stocks)	Cadmium-resistant	H2O2- & Cd-resistant	H2O2-resistant, at 10 uM, human dermal fibroblast (HDF) primary cells	H2O2-resistant, at 10 uM, validated by propidium iodide (PI) cell-death imaging (with H2O2, 3hrs/4hrs/5hrs)	Without H2O2, at 10 uM, PI cell-death imaging (indicating potential cell toxicity)	Score positive for both H2A.X & 53BP1, at 10uM (indicating potential DNA-damaging effects) in the absence of H2O2	Induction of FOXO3-regulated genes (5 analyzed), at 10uM (by qPCR analysis, with normalized fold change and p value)	Potential FOXO3 Activation (>= 2 target genes induced, by >=1.5-fold)	Induction of NRF2-regulated genes (4 analyzed), at 10uM (by qPCR analysis, with normalized fold change and p value)	Potential NRF2 Activation (>= 2 target genes induced, by >=1.5-fold)	mTOR down-regulation by p-RPS6 assays, at 5uM, 10uM & 20uM	Protection from Huntington's poly-Q toxicity, at 10uM	H2O2-resistance assay, at 60uM, in liquid, wild type, with FuDR (2 trials)	Trial 1, in liquid, at 60uM, wild type, with FuDR	Trial 2, in liquid, at 60uM, wild type, with FuDR	Trial 3, on plate, at 60uM, temperature-sensitive sterile animals, without FuDR	Trial 4, on plate, at 60uM, temperature-sensitive sterile animals, without FuDR (of 54 repurchased, only 17 analyzed)	Confirmative trial 5, on plate, at 60uM, temperature-sensitive sterile animals, without FuDR (of 54 repurchased, only 7 analyzed)	Confirmative trial 6, on plate, at 60uM, temperature-sensitive sterile animals, without FuDR (of 54 repurchased, only 7 analyzed)
Structurally-related small molecules (34 total; group-2 & group-8 molecules: 7 PARP inhibitors - listed at the end)
43368	Gr-1A		Group 1: 7 hits	2.89	3.66	3.44		5.96	YES	YES	YES (a little)	YES (a little)	YES	YES	NO	YES	CAT 1.36, p<0.01; DDB1 1.16, p<0.05; SESN1 1.93, p<0.05	NO	GCLC 1.48, p<0.01; GSTM1 1.45, p<0.01	NO	NO	YES	1st, YES; 2nd, NO	-1.3%	+0.2%	+14.2%	N/A	N/A	N/A	https://pubchem.ncbi.nlm.nih.gov/compound/3136342?from=summary
45705	Gr-1B			4.12	3.18	3.4		6.15	YES	YES	YES	YES	YES	YES	YES	YES?	TXNIP 1.52, p<0.01; CAT 1.40, p<0.01	NO	GCLC 1.24, p<0.05; NQO1 1.19, p<0.05; GSTM1 1.44, p<0.01	NO	NO	NO	1st, NO; 2nd, N/A	+12.9%	+8.0%	+15.1%	N/A	N/A	N/A	https://pubchem.ncbi.nlm.nih.gov/compound/757488?from=summary
34365	Gr-1C			5.35	2.67	3.27		8.01	YES	YES	YES	YES	YES	YES	YES	YES	CAT 1.41, p<0.05; GADD45A 0.60, p<0.01; DDB1 1.14, p<0.01; SESN1 1.59, p<0.001	NO	GCLC 1.65, p<0.01; NQO1 1.33, p<0.01	NO	NO	YES	1st, NO; 2nd, N/A	+14.4%	+1.7%	+14.7%	N/A	N/A	N/A	https://pubchem.ncbi.nlm.nih.gov/compound/767840?from=summary
43139	Gr-1D			5.99	4.84	4.85		4.55	YES	YES	YES	YES	YES	YES	YES	YES	DDB1 1.13, p<0.05; SESN1 1.91, p<0.001	NO	NO	NO	NO	NO	1st, NO; 2nd, N/A	+18.2%	-0.5%	+10.5%	N/A	N/A	N/A	https://pubchem.ncbi.nlm.nih.gov/compound/754519?from=summary
45496	Gr-1E			17.87	11.83	6.59		3.68	YES	YES	YES	YES	YES	YES	NO	YES	TXNIP 1.33, p<0.05; CAT 1.38, p<0.05; GADD45A 0.62, p<0.01; SESN1 1.34, p<0.01	NO	HMOX1 0.79, p<0.05, GCLC 1.36, p<0.05	NO	NO	NO	1st, NO; 2nd, N/A	+17.4%	+6.3%	+13.8%	N/A	N/A	N/A	https://pubchem.ncbi.nlm.nih.gov/compound/757090?from=summary
44811	Gr-1F			26.35	3.47	7.92		14.8	YES	YES	YES	YES	YES	YES	YES	YES	GADD45A 0.80, p<0.05; DDB1 1.12, p<0.05; SESN1 1.64, p<0.01	NO	HMOX1 0.82, p<0.05; GCLC 1.35, p<0.05; GSTM1 1.28, p<0.05	NO	NO	NO	1st, NO; 2nd, N/A	+22.3%	+0.6%	+11.3%	N/A	N/A	N/A	https://pubchem.ncbi.nlm.nih.gov/compound/756083?from=summary
44542	Gr-1G			33.25	7.81	4.96		4.84	YES	YES	YES	YES	YES	YES	YES	YES?	SOD2 0.76, p<0.05; CAT 1.35, p<0.05; GADD45A 0.60, p<0.01	NO	HMOX1 0.50, p<0.05; GCLC 1.57, p<0.05	NO	NO	NO	1st, NO; 2nd, N/A	+1.3%	+10.2%	+24.7%	+5.8%	N/A	N/A	https://pubchem.ncbi.nlm.nih.gov/compound/680884?from=summary
29031	Gr-3A		Group 3: 4 hits	5.16	1.43	1.88		11.2	YES	YES	YES	YES	YES	YES	NO	YES	TXNIP 0.64, p<0.01; CAT 0.83, p<0.05; DDB1, 0.81, p<0.01; SESN1 1.21, p<0.05	NO	NQO1 1.30, p<0.01	NO	NO	NO	1st, NO; 2nd, N/A	+33.4%	+14.2%	+16.3%	+8.4%	N/A	N/A	https://pubchem.ncbi.nlm.nih.gov/compound/739449?from=summary
28636	Gr-3B			20.47	2.18	2.68		8.45	YES	YES	NO	NO	YES	YES	NO	YES	NO	NO	NO	NO	NO	NO	1st, YES; 2nd, NO	+13.7%	+12.5%	+8.1%	N/A	N/A	N/A	https://pubchem.ncbi.nlm.nih.gov/compound/82533?from=summary
29041	Gr-3C			24	5.93	1.74		6.53	YES	YES	NO	NO	YES	YES	NO	YES	DDB1 0.79, p<0.01	NO	HMOX1 0.86, p<0.05	NO	NO	NO	1st, NO; 2nd, N/A	+18.9%	+11.9%	+8.0%	N/A	N/A	N/A	https://pubchem.ncbi.nlm.nih.gov/compound/1070159?from=summary
118836 N/A	Gr-3D			36.08	38.43	29.38		4.24	N/A	N/A	N/A	N/A	-	-	-	-	-	-	-	-	-	-	-	-	-	-	-	-	-	https://pubchem.ncbi.nlm.nih.gov/compound/14896599?from=summary
29513	Gr-4A		Group 4: 4 hits (chalcones)	2.71	1.98	2.48		9.07	YES	YES	YES	YES	YES	YES	NO	YES?	CAT 1.26, p<0.05; DDB1 1.20, p<0.05	NO	HMOX1 5.24, p<0.05; NQO1 2.73, p<0.001; GSTM1 1.24, p<0.05	YES	NO	NO	1st, NO; 2nd, N/A	-21.4%	+1.2%	-0.1%	N/A	N/A	N/A	https://pubchem.ncbi.nlm.nih.gov/compound/5719418?from=summary
33179	Gr-4B			2.94	1.93	2.1		8.87	YES	YES	YES	YES	YES	YES	NO	NO	NO	NO	HMOX1 4.51, p>0.05; NQO1 2.36, p<0.05	YES	NO	NO	1st, NO; 2nd, N/A	+8.1%	+14.5%	+10.7%	N/A	N/A	N/A	https://pubchem.ncbi.nlm.nih.gov/compound/5720593?from=summary
32955	Gr-4C			6.06	2.33	2.9		8.4	YES	YES	NO	NO	YES	YES	NO	NO	TXNIP 0.18, p<0.05; CAT 1.19, p<0.05; GADD45A 1.23, p<0.05; DDB1 1.51, p<0.001; SESN1 1.42, p<0.05	NO	HMOX1 89.48, p<0.01; GCLC 2.51, p<0.001; NQO1 5.00, p<0.001; GSTM1 1.63, p<0.01	YES	NO	NO	1st, NO; 2nd, N/A	-14.9%	+3.1%	-1.7%	N/A	N/A	N/A	https://pubchem.ncbi.nlm.nih.gov/compound/5374036?from=summary
28213	Gr-4D (top non-toxic)			14.99	3.48	6.13		10.6	YES	YES	YES	YES	YES	YES	NO	NO	SOD2 1.20, p<0.05; CAT 1.37, p<0.01; GADD45A 2.11, p<0.001; DDB1 1.41, p<0.01; SESN1 2.16, p<0.01	NO	HMOX1 4.55, p<0.01; NQO1 2.56, p<0.01; GSTM1 1.52, p<0.05	YES	NO	NO	1st, YES; 2nd, NO	+50.8%	+9.0%	+22.2%	+11.3%	+39.4%	+11.1%	https://pubchem.ncbi.nlm.nih.gov/compound/5760298?from=summary
158211	Gr-5A (top non-toxic)		Group 5: 4 hits	3.52	1.27	1.4		20	Expected mass, yet with 2 peaks	YES	YES	YES	YES	YES	NO	NO	NO	NO	HMOX1 2.06, p<0.01; NQO1 1.55, p<0.01	YES	NO	NO	1st, YES; 2nd, NO	+25.8%	-1.4%	-8.3%	N/A	N/A	N/A	https://pubchem.ncbi.nlm.nih.gov/compound/2019410?from=summary
158201	Gr-5B			3.62	1.6	1.9		8.66	Expected mass, yet with 2 peaks	YES	NO	NO	YES	YES	NO	YES?	NO	NO	HMOX1 1.73, p<0.05; NQO1 1.94, p<0.01; GSTM1 1.27, p<0.05	YES	NO	NO	1st, NO; 2nd, N/A	+37.2%	+2.0%	+1.7%	N/A	N/A	N/A	https://pubchem.ncbi.nlm.nih.gov/compound/5921191?from=summary
158206	Gr-5C			4.94	1.72	2.13		19.999	YES	YES	N/A	N/A	YES	NO	YES	YES?	NO	NO	HMOX1 1.67, p<0.001; NQO1 1.49, p<0.001	NO	NO	NO	1st, NO; 2nd, N/A	+32.6%	+1.6%	-6.9%	N/A	N/A	N/A	https://pubchem.ncbi.nlm.nih.gov/compound/1994063?from=summary
158125	Gr-5D (top non-toxic)			12.42	1.57	1.77		20	YES	YES	N/A	N/A	YES	YES	NO	NO	NO	NO	HMOX1 2.49, p<0.01; NQO1 1.78, p<0.001; TXNIP 0.67, p<0.01	YES	NO	NO	1st, NO; 2nd, N/A	+29.5%	+5.8%	-5.3%	N/A	N/A	N/A	https://pubchem.ncbi.nlm.nih.gov/compound/5923523?from=summary
50328	Gr-6A		Group 6: 3hits	9.69	3.2	5.82		13.8	Mass did NOT match	-	-	-	-	-	-	-	-	-	-	-	-	-	-	-	-	-	-	-	-	https://pubchem.ncbi.nlm.nih.gov/compound/700538?from=summary
150533	Gr-6B			17.34	1.29	2		19.999	Expected mass, yet with 2 peaks	YES	YES	YES	YES	YES	NO	YES	DDB1 1.19, p<0.05	NO	HMOX1 1.88, p<0.05; NQO1 1.52, p<0.01	YES	NO	YES	1st, NO; 2nd, N/A	+3.0%	+0.2%	+20.6%	-1.3%	N/A	N/A	https://pubchem.ncbi.nlm.nih.gov/compound/5337381?from=summary
162159	Gr-6C		rhodanines, PAINS	50.99	1.37	10.83		16.2	Expected mass, yet with 2 peaks	YES	N/A	N/A	YES	YES	NO	YES	TXNIP 0.57, p<0.01; SESN1 1.42, p<0.05	NO	HMOX1 2.09, p<0.01; GCLC 0.33, p<0.001	NO	NO	NO	1st, NO; 2nd, N/A	+20.5%	+12.4%	+9.4%	N/A	N/A	N/A	https://pubchem.ncbi.nlm.nih.gov/compound/5291667?from=summary
152946	Gr-7A		Group 7: 3 hits	3.01	2.8	9.45		16.1	YES	YES	NO	NO	YES	YES	NO	YES	TXNIP 0.12, p<0.001; SOD2 1.78, p<0.01; GADD45A 1.91, p<0.01	YES	HMOX1 15.23, p<0.01; GCLC 0.60, p<0.001; NQO1 0.78, p<0.05	NO	YES	NO	1st, YES; 2nd, YES	+40.6%	+16.2%	+13.9%	+2.7%	N/A	N/A	https://pubchem.ncbi.nlm.nih.gov/compound/1330387?from=summary
152936	Gr-7B			3.36	1.29	2.61		19.999	YES	YES	NO	NO	YES	YES	YES	YES	TXNIP 0.26, p<0.001; GADD45A 2.07, p>0.05	NO	HMOX1 17.90, p<0.01	NO	YES	NO	1st, YES; 2nd, NO	+1.3%	+3.5%	+14.9%	N/A	N/A	N/A	https://pubchem.ncbi.nlm.nih.gov/compound/1337448?from=summary
152926	Gr-7C			23.04	1.46	2.83		14.2	YES	YES	NO	NO	YES	YES	NO	YES?	TXNIP 0.07, p<0.001; SOD2 2.67, p<0.05; CAT 1.43, p<0.01; GADD45A 10.86, p<0.01; DDB1 1.36, p<0.05	YES	HMOX1 28.05, p<0.01; GCLC 2.27, p<0.01; GSTM1 0.78, p<0.05	YES	YES	YES	1st, N/A; 2nd, N/A	-29.1%	+10.1%	-41.6%	N/A	N/A	N/A	https://pubchem.ncbi.nlm.nih.gov/compound/5767688?from=summary
29424	Gr-9A		Group 9: 2 hits (enones, PAINS)	4.6	1.57	2.32		19.999	YES	YES	NO	NO	YES	YES	YES	YES?	TXNIP 0.22, p<0.001; CAT 1.28, p<0.05; GADD45A 2.72, p<0.01; SESN1 0.80, p<0.05	NO	HMOX1 48.69, p<0.001; NQO1 1.60, p<0.05	YES	NO	NO	1st, YES; 2nd, YES	+38.0%	+6.6%	+14.6%	N/A	N/A	N/A	https://pubchem.ncbi.nlm.nih.gov/compound/1848993?from=summary
165151	Gr-9B		enones & catechols, PAINS	15.73	2.82	1.44		4.89	YES	YES	NO	NO	YES	YES	YES	YES?	TXNIP 0.07, p<0.001; SOD2 2.04 p<0.01; GADD45 7.22, p<0.01	YES	HMOX1 12.86, p<0.05; GCLC 0.67, p<0.01; NQO1 0.48, p<0.001; GSTM1 0.60, p<0.001	NO	NO	NO	1st, YES; 2nd, NO	+36.2%	+17.4%	+21.6%	-0.3%	N/A	N/A	https://pubchem.ncbi.nlm.nih.gov/compound/1587435?from=summary
Structurally-unrelated orphan small molecules (27 total; 4 PARP inhibitors - listed at the end))
169199 N/A	O2			2.65	4.23	7.85		19.999	N/A	N/A	N/A	N/A	-	-	-	-	-	-	-	-	-	-	-	-	-	-	-	-	-	https://pubchem.ncbi.nlm.nih.gov/compound/20854918?from=summary
151482	O5			2.76	1.88	0.99		20	YES	YES	N/A	N/A	YES	NO	YES	YES?	SOD2 0.77, p<0.01; GADD45A 0.45 p<0.05	NO	HMOX1 2.15, p<0.001	NO	NO	NO	1st, NO; 2nd, N/A	+48.9%	+18.9%	+46.2%	+46.3%	+10.2%	+32.0%	None
173384	O8			3.05	0.95	0.8		20	YES	YES	NO	NO	YES	NO	NO	NO	SOD2 1.07, p<0.05	NO	GSTM1 0.82, p<0.05	NO	NO	NO	1st, YES; 2nd, NO	+6.6%	+3.8%	+10.0%	N/A	N/A	N/A	https://pubchem.ncbi.nlm.nih.gov/compound/20874876?from=summary
41334	O10 (top non-toxic)			3.12	1.83	2.32		9.53	YES	YES	YES	YES	YES	YES	NO	NO	NO	NO	NO	NO	NO	NO	1st, NO; 2nd, N/A	+5.9%	-6.2%	+9.5%	N/A	N/A	N/A	https://pubchem.ncbi.nlm.nih.gov/compound/2836055?from=summary
157343	O11			3.42	6.71	3		4.37	YES	YES	YES	YES	YES	YES	YES	YES?	TXNIP 1.35, p<0.05; CAT 1.41, p<0.05; DDB1 1.31, p<0.05; SESN1 1.77, p<0.05	NO	NQO1 2.03, p<0.01; GSTM1 1.30, p<0.01	NO	NO	NO	1st, YES; 2nd, NO	+14.9%	+6.0%	+21.0%	+9.0%	N/A	N/A	https://pubchem.ncbi.nlm.nih.gov/compound/1349915?from=summary
122572	O12			3.82	5.74	9.57		1.03	Mass did NOT match	-	-	-	-	-	-	-	-	-	-	-	-	-	-	-	-	-	-	-	-	https://pubchem.ncbi.nlm.nih.gov/compound/700060?from=summary
30228	O13			4.21	1.5	2.09		10.1	YES	YES	YES (a little)	YES (a little)	YES	YES	NO	YES?	CAT 1.33, p<0.05; GADD45A 1.20, p<0.05; DDB1 1.27, p<0.01	NO	HMOX1 5.52, p<0.01; GCLC 1.99, p<0.01, NQO1 2.95, p<0.001; GSTM1 1.31, p<0.01	YES	NO	NO	1st, YES; 2nd, NO	+32.7%	+10.3%	+27.3%	+15.0%	+8.4%	+15.3%	https://pubchem.ncbi.nlm.nih.gov/compound/762594?from=summary
194820	O16			4.96	0.93	1.88		19.999	YES	YES	YES	YES	YES	NO	NO	NO	NO	NO	NO	NO	NO	NO	1st, YES; 2nd, YES	+16.8%	+11.4%	+19.7%	+9.8%	+9.9%	+12.1%	https://pubchem.ncbi.nlm.nih.gov/compound/3598085?from=summary
157154	O17			4.97	1.96	2.22		8.54	Mass did NOT match	-	-	-	-	-	-	-	-	-	-	-	-	-	-	-	-	-	-	-	-	https://pubchem.ncbi.nlm.nih.gov/compound/4218720?from=summary
31883	O18			5.33	1.73	2.22		9.78	YES	YES	NO	NO	NO	YES	NO	YES?	TXNIP 0.30, p<0.001	NO	HMOX1 23.76, p<0.05; GCLC 2.10, p<0.05; NQO1 2.94, p<0.01; GSTM1 1.52, p<0.01	YES	NO	NO	1st, NO; 2nd, N/A	+22.1%	+11.8%	+3.8%	N/A	N/A	N/A	https://pubchem.ncbi.nlm.nih.gov/compound/5720181?from=summary
47511 (repurchased compound did NOT pass retest)	O19			6.45	1.28	1.34		20	YES	NO	N/A	N/A	YES	NO	NO	NO	GADD45A 0.84, p<0.05	NO	NQO1 1.91, p<0.001	NO	NO	NO	1st, NO; 2nd, N/A	-	-	-	-	-	-	https://pubchem.ncbi.nlm.nih.gov/compound/366668?from=summary
39793	O20			8.9	1.41	1.82		12.9	YES	YES	YES	YES	YES	YES	YES	YES?	CAT 1.35, p<0.01; DDB1 1.25, p<0.05; SESN1 1.73, p<0.05	NO	GCLC 1.76, p<0.05; NQO1 2.49, p<0.01	YES	NO	NO	1st, NO; 2nd, N/A	+18.8%	+3.4%	+11.3%	N/A	N/A	N/A	https://pubchem.ncbi.nlm.nih.gov/compound/6612415?from=summary
184478	O24			18.69	27.09	30.94		7.52	YES	YES	N/A	N/A	YES	NO	NO	YES	TXNIP 0.61, p<0.01; SOD2 1.20, p<0.001; SESN1 1.93, p<0.001	NO	HMOX1 9.55, p>0.05; GCLC 0.70, p<0.05; NQO1 1.48, p<0.01; GSTM1 1.24, p<0.01	NO	NO	NO	1st, NO; 2nd, N/A	+13.0%	+2.3%	N/A	N/A	N/A	N/A	https://pubchem.ncbi.nlm.nih.gov/compound/22516114?from=summary
119430 (repurchased compound did NOT pass retest)	O25			40.54	34.84	43.28		8.49	YES	NO	N/A	N/A	YES	NO	NO	NO	NO	NO	NO	NO	NO	NO	1st, NO; 2nd, N/A	-	-	-	-	-	-	https://pubchem.ncbi.nlm.nih.gov/compound/564846?from=summary
49713	O26			45.06	1.05	0.68		20	YES	YES	N/A	NO	NO	NO	NO	YES	TXNIP 1.16, p<0.05; GADD45A 3.36, p<0.01; SESN1 2.21, p<0.01	NO	NQO1 0.44, p<0.001; GSTM1 0.85, p<0.05	NO	NO	NO	1st, NO; 2nd, N/A	+23.9%	+4.6%	+27.1%	+8.3%	N/A	N/A	None
34215	O27			48.52	10.45	43.23		12.7	Expected mass, yet with 2 peaks	YES	YES	YES	YES	YES	NO	YES	SESN1 1.54, p<0.05	NO	HMOX1 1.71, p<0.05	NO	YES	NO	1st, NO; 2nd, N/A	-35.1%	-17.8%	-69.3%	N/A	N/A	N/A	None
43877 N/A	O28			58.35	46.91	41.23		5.44	N/A	N/A	N/A	N/A	-	-	-	-	-	-	-	-	-	-	-	-	-	-	-	-	-	https://pubchem.ncbi.nlm.nih.gov/compound/3507611?from=summary
29261 N/A	O29			24.7	4.1	44.54		15.3	N/A	N/A	N/A	N/A	-	-	-	-	-	-	-	-	-	-	-	-	-	-	-	-	-	https://pubchem.ncbi.nlm.nih.gov/compound/37737
155615 N/A	O30			2.59	2.03	2.14		4.18	N/A	N/A	N/A	N/A	-	-	-	-	-	-	-	-	-	-	-	-	-	-	-	-	-	https://pubchem.ncbi.nlm.nih.gov/compound/3102105
160962 N/A	O31			3.22	2	2.68		10.6	N/A	N/A	N/A	N/A	-	-	-	-	-	-	-	-	-	-	-	-	-	-	-	-	-	https://pubchem.ncbi.nlm.nih.gov/compound/3926471
166246	O6 (non-toxic)		phenolic mannich, PAINS	2.88	1.5	1.95		9.84	YES	YES	YES	YES	YES	YES	NO	NO	NO	NO	HMOX1 3.85, p<0.001; NQO1 1.62, p<0.001	YES	NO	NO	1st, YES; 2nd, NO	+28.3%	+10.3%	+3.9%	N/A	N/A	N/A	https://pubchem.ncbi.nlm.nih.gov/compound/15999028?from=summary
178510	O9		catechols, PAINS	3.05	1.11	1.59		14.2	YES	YES	N/A	N/A	NO	NO	NO	NO	TXNIP 1.72, p<0.05; SOD2 1.15, p<0.05; SESN1 1.19, p<0.05	NO	HMOX1 1.97, p<0.001; NQO1 1.32, p<0.05	NO	NO	NO	1st, YES; 2nd, YES	+6.6%	+1.3%	-0.3%	N/A	N/A	N/A	None
128071	O21		rhodanines, PAINS	10.24	1.59	8.46		18.1	YES	YES	NO	NO	YES	YES	YES	YES	SESN1 1.88, p<0.05	NO	HMOX1 3.02, p<0.05; GCLC 0.51, p<0.001; GSTM1 1.25, p<0.01	NO	NO	NO	1st, NO; 2nd, N/A	+7.9%	-0.5%	+12.2%	N/A	N/A	N/A	https://pubchem.ncbi.nlm.nih.gov/compound/1239803?from=summary
PARP inhibitors (11)
152226 (PARP inhibitor)	Gr-2A		Group 2: 5 hits (PARP inhibitors)	2.94	1.87	2.57		10.4	YES	YES	YES	YES	YES	NO	NO	NO	NO	NO	NO	NO	NO	NO	1st, NO; 2nd, N/A	+22.7%	+10.8%	+11.4%	N/A	N/A	N/A	https://pubchem.ncbi.nlm.nih.gov/compound/742949?from=summary
29688 (PARP inhibitor)	Gr-2B			3.15	2.18	3		9.68	YES	YES	YES	YES	YES	NO	NO	NO	NO	NO	NO	NO	NO	NO	1st, YES; 2nd, NO	+2.5%	-1.1%	+14.1%	N/A	N/A	N/A	https://pubchem.ncbi.nlm.nih.gov/compound/789954?from=summary
30271 (PARP inhibitor)	Gr-2C			3.59	3.6	5.83		10.4	YES	YES	N/A	N/A	YES	NO	NO	NO	TXNIP 1.20, p<0.01	NO	HMOX1 1.23, p<0.01	NO	NO	NO	1st, NO; 2nd, N/A	+15.3%	+0.1%	+7.6%	N/A	N/A	N/A	https://pubchem.ncbi.nlm.nih.gov/compound/616651?from=summary
164559 N/A (Predicted PARP inhibitor)	Gr-2D			3.81	5.66	8.11		9.28	N/A	N/A	N/A	N/A	-	-	-	-	-	-	-	-	-	-	-	-	-	-	-	-	-	https://pubchem.ncbi.nlm.nih.gov/compound/6624916?from=summary
182737 (PARP inhibitor)	Gr-2E		catechols, PAINS	4.74	5.33	8.81		12.4	YES	YES	N/A	N/A	YES	NO	NO	NO	NO	NO	NO	NO	NO	NO	1st, YES; 2nd, NO	+3.3%	+4.0%	+9.7%	N/A	N/A	N/A	https://pubchem.ncbi.nlm.nih.gov/compound/23607815?from=summary
148098 (PARP inhibitor)	Gr-8A		Group 8: 2 hits (PARP inhibitors)	2.95	2.23	2.14		5.45	YES	YES	YES	YES	YES	NO	NO	NO	NO	NO	NO	NO	NO	YES	1st, YES (a little); 2nd, NO	+19.7%	+26.0%	+33.7%	+10.2%	+5.8%	-10.5%	https://pubchem.ncbi.nlm.nih.gov/compound/66491?from=summary
115873 (PARP inhibitor)	Gr-8B			14.3	3.28	5.11		19.999	YES	YES	YES	YES	YES	YES	NO	YES?	GADD45A 1.23, p<0.01	NO	GCLC 0.66, p<0.05	NO	NO	NO	1st, NO; 2nd, N/A	-24.5%	-2.3%	-52.8%	N/A	N/A	N/A	https://pubchem.ncbi.nlm.nih.gov/compound/1026494?from=summary
39959 (PARP inhibitor)	O1			2.53	1.87	2.91		13.2	YES	YES	YES	YES	YES	YES	NO	NO	NO	NO	NO	NO	NO	NO	1st, NO; 2nd, N/A	+1.8%	-1.7%	+22.1%	-2.2%	N/A	N/A	https://pubchem.ncbi.nlm.nih.gov/compound/747519?from=summary
127091 (PARP inhibitor)	O3			2.66	1.67	2.9		19.999	YES	YES	YES	YES	YES	NO	NO	NO	NO	NO	NQO1 1.21, p<0.05	NO	NO	NO	1st, NO; 2nd, N/A	+14.1%	+14.8%	+15.9%	+12.0%	+8.7%	+1.4%	https://pubchem.ncbi.nlm.nih.gov/compound/674097?from=summary
194447 (PARP inhibitor)	O4			2.68	2.67	4.84		11.2	YES	YES	YES	YES	YES	NO	NO	NO	NO	NO	NO	NO	NO	NO	1st, NO; 2nd, N/A	+26.3%	+8.0%	+18.5%	-0.9%	N/A	N/A	https://pubchem.ncbi.nlm.nih.gov/compound/2740936?from=summary
38610 (PARP inhibitor)	O14			4.24	2.32	3.77		12.5	YES	YES	YES	YES	YES	YES	NO	NO	TXNIP 1.27, p<0.05; SOD2 1.06, p<0.05	NO	NO	NO	NO	NO	1st, NO; 2nd, N/A	+13.7%	+5.8%	+11.3%	N/A	N/A	N/A	https://pubchem.ncbi.nlm.nih.gov/compound/203420?from=summary
Supplemental Table 1 (related to Table 1). Summary of 61 primary hits that promote resistance to H2O2. 1st tab: 209 primary screen hits; 2nd tab: 61 primary hits; 3rd tab: 32 “core-set” hits. Potential “pan-assay interference compounds” (PAINS) are indicated. Dose-response curves and derived EC50 values are shown for the library compounds identified. Note that significant reduction of performance (fold change < 1.50, highlighted in red) relative to the initial score, likely due to compromised stability, was observed in certain cases. This table also shows data for repurchased small molecules in the follow-up characterizations, including validation retests and other cell-based assays, as well as multiple independent lifespan assays performed in C. elegans. For lifespan assays using wild type, FuDR (100 mM) was applied to block progeny production, or temperature-sensitive fer-15; fem-1 sterile mutants were used instead (see Supplemental Table 8 for details).

### Sheet: 32 core-set hits
Table S1. Summary of 32 core-set hits analyzed
SMDC Library ID	Assigned ID	Structure	Core Scaffold For Groups (potential PAINS indicated)	Screen Library Compounds					QC	Repurchased Compounds (cellular assays)													Repurchased Compounds (C. elegans assays)							PubChem Link
				Screening, at 10uM (viability assay by ATP measurement, normalized fold change)	Dose response, at 10uM (viability assay by ATP measurement, normalized fold change)	Dose response, at 20uM (viability assay by ATP measurement, normalized fold change)	Dose Response Plot (0.6uM, 1.3uM, 2.5uM, 5.0uM, 10.0uM, 20.0uM)	Estimated EC50 (uM)	Mass match (quality check of repurchased molecules by LC-MS)	H2O2-resistant (If scored NO, possibly due to batch effects caused by repeated freezing/thawing that compromise the stocks)	Cadmium-resistant	H2O2- & Cd-resistant	H2O2-resistant, at 10 uM, human dermal fibroblast (HDF) primary cells	H2O2-resistant, at 10 uM, validated by propidium iodide (PI) cell-death imaging (with H2O2, 3hrs/4hrs/5hrs)	Without H2O2, at 10 uM, PI cell-death imaging (indicating potential cell toxicity)	Score positive for both H2A.X & 53BP1, at 10uM (indicating potential DNA-damaging effects) in the absence of H2O2	Induction of FOXO3-regulated genes (5 analyzed), at 10uM (by qPCR analysis, with normalized fold change and p value)	Potential FOXO3 Activation (>= 2 target genes induced, by >=1.5-fold)	Induction of NRF2-regulated genes (4 analyzed), at 10uM (by qPCR analysis, with normalized fold change and p value)	Potential NRF2 Activation (>= 2 target genes induced, by >=1.5-fold)	mTOR down-regulation by p-RPS6 assays, at 5uM, 10uM & 20uM	Protection from Huntington's poly-Q toxicity, at 10uM	H2O2-resistance assay, at 60uM, in liquid, wild type, with FuDR (2 trials)	Trial 1, in liquid, at 60uM, wild type, with FuDR	Trial 2, in liquid, at 60uM, wild type, with FuDR	Trial 3, on plate, at 60uM, temperature-sensitive sterile animals, without FuDR	Trial 4, on plate, at 60uM, temperature-sensitive sterile animals, without FuDR (of 54 repurchased, only 17 analyzed)	Confirmative trial 5, on plate, at 60uM, temperature-sensitive sterile animals, without FuDR (of 54 repurchased, only 7 analyzed)	Confirmative trial 6, on plate, at 60uM, temperature-sensitive sterile animals, without FuDR (of 54 repurchased, only 7 analyzed)
Top, non-toxic molecules (4)
28213	Gr-4D		Group 4: 4 hits (chalcones)	14.99	3.48	6.13		10.6	YES	YES	YES	YES	YES	YES	NO	NO	SOD2 1.20, p<0.05; CAT 1.37, p<0.01; GADD45A 2.11, p<0.001; DDB1 1.41, p<0.01; SESN1 2.16, p<0.01	NO	HMOX1 4.55, p<0.01; NQO1 2.56, p<0.01; GSTM1 1.52, p<0.05	YES	NO	NO	1st, YES; 2nd, NO	+50.8%	+9.0%	+22.2%	+11.3%	+39.4%	+11.1%	https://pubchem.ncbi.nlm.nih.gov/compound/5760298?from=summary
158211	Gr-5A		Group 5: 4 hits, 3 re-analyzed	3.52	1.27	1.4		20	Expected mass, yet with 2 peaks	YES	YES	YES	YES	YES	NO	NO	NO	NO	HMOX1 2.06, p<0.01; NQO1 1.55, p<0.01	YES	NO	NO	1st, YES; 2nd, NO	+25.8%	-1.4%	-8.3%	N/A	N/A	N/A	https://pubchem.ncbi.nlm.nih.gov/compound/2019410?from=summary
158125	Gr-5D			12.42	1.57	1.77		20	YES	YES	N/A	N/A	YES	YES	NO	NO	NO	NO	HMOX1 2.49, p<0.01; NQO1 1.78, p<0.001; TXNIP 0.67, p<0.01	YES	NO	NO	1st, NO; 2nd, N/A	+29.5%	+5.8%	-5.3%	N/A	N/A	N/A	https://pubchem.ncbi.nlm.nih.gov/compound/5923523?from=summary
41334	O10			3.12	1.83	2.32		9.53	YES	YES	YES	YES	YES	YES	NO	NO	NO	NO	NO	NO	NO	NO	1st, NO; 2nd, N/A	+5.9%	-6.2%	+9.5%	N/A	N/A	N/A	https://pubchem.ncbi.nlm.nih.gov/compound/2836055?from=summary
Others with potential liabilities (PAINS, indicated) (28)
43368	Gr-1A		Group 1: 7 hits	2.89	3.66	3.44		5.96	YES	YES	YES (a little)	YES (a little)	YES	YES	NO	YES	CAT 1.36, p<0.01; DDB1 1.16, p<0.05; SESN1 1.93, p<0.05	NO	GCLC 1.48, p<0.01; GSTM1 1.45, p<0.01	NO	NO	YES	1st, YES; 2nd, NO	-1.3%	+0.2%	+14.2%	N/A	N/A	N/A	https://pubchem.ncbi.nlm.nih.gov/compound/3136342?from=summary
45705	Gr-1B			4.12	3.18	3.4		6.15	YES	YES	YES	YES	YES	YES	YES	YES?	TXNIP 1.52, p<0.01; CAT 1.40, p<0.01	NO	GCLC 1.24, p<0.05; NQO1 1.19, p<0.05; GSTM1 1.44, p<0.01	NO	NO	NO	1st, NO; 2nd, N/A	+12.9%	+8.0%	+15.1%	N/A	N/A	N/A	https://pubchem.ncbi.nlm.nih.gov/compound/757488?from=summary
34365	Gr-1C			5.35	2.67	3.27		8.01	YES	YES	YES	YES	YES	YES	YES	YES	CAT 1.41, p<0.05; GADD45A 0.60, p<0.01; DDB1 1.14, p<0.01; SESN1 1.59, p<0.001	NO	GCLC 1.65, p<0.01; NQO1 1.33, p<0.01	NO	NO	YES	1st, NO; 2nd, N/A	+14.4%	+1.7%	+14.7%	N/A	N/A	N/A	https://pubchem.ncbi.nlm.nih.gov/compound/767840?from=summary
43139	Gr-1D			5.99	4.84	4.85		4.55	YES	YES	YES	YES	YES	YES	YES	YES	DDB1 1.13, p<0.05; SESN1 1.91, p<0.001	NO	NO	NO	NO	NO	1st, NO; 2nd, N/A	+18.2%	-0.5%	+10.5%	N/A	N/A	N/A	https://pubchem.ncbi.nlm.nih.gov/compound/754519?from=summary
45496	Gr-1E			17.87	11.83	6.59		3.68	YES	YES	YES	YES	YES	YES	NO	YES	TXNIP 1.33, p<0.05; CAT 1.38, p<0.05; GADD45A 0.62, p<0.01; SESN1 1.34, p<0.01	NO	HMOX1 0.79, p<0.05, GCLC 1.36, p<0.05	NO	NO	NO	1st, NO; 2nd, N/A	+17.4%	+6.3%	+13.8%	N/A	N/A	N/A	https://pubchem.ncbi.nlm.nih.gov/compound/757090?from=summary
44811	Gr-1F			26.35	3.47	7.92		14.8	YES	YES	YES	YES	YES	YES	YES	YES	GADD45A 0.80, p<0.05; DDB1 1.12, p<0.05; SESN1 1.64, p<0.01	NO	HMOX1 0.82, p<0.05; GCLC 1.35, p<0.05; GSTM1 1.28, p<0.05	NO	NO	NO	1st, NO; 2nd, N/A	+22.3%	+0.6%	+11.3%	N/A	N/A	N/A	https://pubchem.ncbi.nlm.nih.gov/compound/756083?from=summary
44542	Gr-1G			33.25	7.81	4.96		4.84	YES	YES	YES	YES	YES	YES	YES	YES?	SOD2 0.76, p<0.05; CAT 1.35, p<0.05; GADD45A 0.60, p<0.01	NO	HMOX1 0.50, p<0.05; GCLC 1.57, p<0.05	NO	NO	NO	1st, NO; 2nd, N/A	+1.3%	+10.2%	+24.7%	+5.8%	N/A	N/A	https://pubchem.ncbi.nlm.nih.gov/compound/680884?from=summary
29031	Gr-3A		Group 3: 4 hits, 3 re-analyzed	5.16	1.43	1.88		11.2	YES	YES	YES	YES	YES	YES	NO	YES	TXNIP 0.64, p<0.01; CAT 0.83, p<0.05; DDB1, 0.81, p<0.01; SESN1 1.21, p<0.05	NO	NQO1 1.30, p<0.01	NO	NO	NO	1st, NO; 2nd, N/A	+33.4%	+14.2%	+16.3%	+8.4%	N/A	N/A	https://pubchem.ncbi.nlm.nih.gov/compound/739449?from=summary
28636	Gr-3B			20.47	2.18	2.68		8.45	YES	YES	NO	NO	YES	YES	NO	YES	NO	NO	NO	NO	NO	NO	1st, YES; 2nd, NO	+13.7%	+12.5%	+8.1%	N/A	N/A	N/A	https://pubchem.ncbi.nlm.nih.gov/compound/82533?from=summary
29041	Gr-3C			24	5.93	1.74		6.53	YES	YES	NO	NO	YES	YES	NO	YES	DDB1 0.79, p<0.01	NO	HMOX1 0.86, p<0.05	NO	NO	NO	1st, NO; 2nd, N/A	+18.9%	+11.9%	+8.0%	N/A	N/A	N/A	https://pubchem.ncbi.nlm.nih.gov/compound/1070159?from=summary
29513	Gr-4A			2.71	1.98	2.48		9.07	YES	YES	YES	YES	YES	YES	NO	YES?	CAT 1.26, p<0.05; DDB1 1.20, p<0.05	NO	HMOX1 5.24, p<0.05; NQO1 2.73, p<0.001; GSTM1 1.24, p<0.05	YES	NO	NO	1st, NO; 2nd, N/A	-21.4%	+1.2%	-0.1%	N/A	N/A	N/A	https://pubchem.ncbi.nlm.nih.gov/compound/5719418?from=summary
33179	Gr-4B			2.94	1.93	2.1		8.87	YES	YES	YES	YES	YES	YES	NO	NO	NO	NO	HMOX1 4.51, p>0.05; NQO1 2.36, p<0.05	YES	NO	NO	1st, NO; 2nd, N/A	+8.1%	+14.5%	+10.7%	N/A	N/A	N/A	https://pubchem.ncbi.nlm.nih.gov/compound/5720593?from=summary
32955	Gr-4C			6.06	2.33	2.9		8.4	YES	YES	NO	NO	YES	YES	NO	NO	TXNIP 0.18, p<0.05; CAT 1.19, p<0.05; GADD45A 1.23, p<0.05; DDB1 1.51, p<0.001; SESN1 1.42, p<0.05	NO	HMOX1 89.48, p<0.01; GCLC 2.51, p<0.001; NQO1 5.00, p<0.001; GSTM1 1.63, p<0.01	YES	NO	NO	1st, NO; 2nd, N/A	-14.9%	+3.1%	-1.7%	N/A	N/A	N/A	https://pubchem.ncbi.nlm.nih.gov/compound/5374036?from=summary
158201	Gr-5B			3.62	1.6	1.9		8.66	Expected mass, yet with 2 peaks	YES	NO	NO	YES	YES	NO	YES?	NO	NO	HMOX1 1.73, p<0.05; NQO1 1.94, p<0.01; GSTM1 1.27, p<0.05	YES	NO	NO	1st, NO; 2nd, N/A	+37.2%	+2.0%	+1.7%	N/A	N/A	N/A	https://pubchem.ncbi.nlm.nih.gov/compound/5921191?from=summary
150533	Gr-6B		Group 6: 3 hits, 2 re-analyzed	17.34	1.29	2		19.999	Expected mass, yet with 2 peaks	YES	YES	YES	YES	YES	NO	YES	DDB1 1.19, p<0.05	NO	HMOX1 1.88, p<0.05; NQO1 1.52, p<0.01	YES	NO	YES	1st, NO; 2nd, N/A	+3.0%	+0.2%	+20.6%	-1.3%	N/A	N/A	https://pubchem.ncbi.nlm.nih.gov/compound/5337381?from=summary
152946	Gr-7A		Group 7: 3 hits	3.01	2.8	9.45		16.1	YES	YES	NO	NO	YES	YES	NO	YES	TXNIP 0.12, p<0.001; SOD2 1.78, p<0.01; GADD45A 1.91, p<0.01	YES	HMOX1 15.23, p<0.01; GCLC 0.60, p<0.001; NQO1 0.78, p<0.05	NO	YES	NO	1st, YES; 2nd, YES	+40.6%	+16.2%	+13.9%	+2.7%	N/A	N/A	https://pubchem.ncbi.nlm.nih.gov/compound/1330387?from=summary
152936	Gr-7B			3.36	1.29	2.61		19.999	YES	YES	NO	NO	YES	YES	YES	YES	TXNIP 0.26, p<0.001; GADD45A 2.07, p>0.05	NO	HMOX1 17.90, p<0.01	NO	YES	NO	1st, YES; 2nd, NO	+1.3%	+3.5%	+14.9%	N/A	N/A	N/A	https://pubchem.ncbi.nlm.nih.gov/compound/1337448?from=summary
152926	Gr-7C			23.04	1.46	2.83		14.2	YES	YES	NO	NO	YES	YES	NO	YES?	TXNIP 0.07, p<0.001; SOD2 2.67, p<0.05; CAT 1.43, p<0.01; GADD45A 10.86, p<0.01; DDB1 1.36, p<0.05	YES	HMOX1 28.05, p<0.01; GCLC 2.27, p<0.01; GSTM1 0.78, p<0.05	YES	YES	YES	1st, N/A; 2nd, N/A	-29.1%	+10.1%	-41.6%	N/A	N/A	N/A	https://pubchem.ncbi.nlm.nih.gov/compound/5767688?from=summary
157343	O11			3.42	6.71	3		4.37	YES	YES	YES	YES	YES	YES	YES	YES?	TXNIP 1.35, p<0.05; CAT 1.41, p<0.05; DDB1 1.31, p<0.05; SESN1 1.77, p<0.05	NO	NQO1 2.03, p<0.01; GSTM1 1.30, p<0.01	NO	NO	NO	1st, YES; 2nd, NO	+14.9%	+6.0%	+21.0%	+9.0%	N/A	N/A	https://pubchem.ncbi.nlm.nih.gov/compound/1349915?from=summary
30228	O13			4.21	1.5	2.09		10.1	YES	YES	YES (a little)	YES (a little)	YES	YES	NO	YES?	CAT 1.33, p<0.05; GADD45A 1.20, p<0.05; DDB1 1.27, p<0.01	NO	HMOX1 5.52, p<0.01; GCLC 1.99, p<0.01, NQO1 2.95, p<0.001; GSTM1 1.31, p<0.01	YES	NO	NO	1st, YES; 2nd, NO	+32.7%	+10.3%	+27.3%	+15.0%	+8.4%	+15.3%	https://pubchem.ncbi.nlm.nih.gov/compound/762594?from=summary
31883	O18			5.33	1.73	2.22		9.78	YES	YES	NO	NO	NO	YES	NO	YES?	TXNIP 0.30, p<0.001	NO	HMOX1 23.76, p<0.05; GCLC 2.10, p<0.05; NQO1 2.94, p<0.01; GSTM1 1.52, p<0.01	YES	NO	NO	1st, NO; 2nd, N/A	+22.1%	+11.8%	+3.8%	N/A	N/A	N/A	https://pubchem.ncbi.nlm.nih.gov/compound/5720181?from=summary
39793	O20			8.9	1.41	1.82		12.9	YES	YES	YES	YES	YES	YES	YES	YES?	CAT 1.35, p<0.01; DDB1 1.25, p<0.05; SESN1 1.73, p<0.05	NO	GCLC 1.76, p<0.05; NQO1 2.49, p<0.01	YES	NO	NO	1st, NO; 2nd, N/A	+18.8%	+3.4%	+11.3%	N/A	N/A	N/A	https://pubchem.ncbi.nlm.nih.gov/compound/6612415?from=summary
34215	O27			48.52	10.45	43.23		12.7	Expected mass, yet with 2 peaks	YES	YES	YES	YES	YES	NO	YES	SESN1 1.54, p<0.05	NO	HMOX1 1.71, p<0.05	NO	YES	NO	1st, NO; 2nd, N/A	-35.1%	-17.8%	-69.3%	N/A	N/A	N/A	None
166246	O6 (non-toxic)		phenolic mannich, PAINS	2.88	1.5	1.95		9.84	YES	YES	YES	YES	YES	YES	NO	NO	NO	NO	HMOX1 3.85, p<0.001; NQO1 1.62, p<0.001	YES	NO	NO	1st, YES; 2nd, NO	+28.3%	+10.3%	+3.9%	N/A	N/A	N/A	https://pubchem.ncbi.nlm.nih.gov/compound/15999028?from=summary
128071	O21		rhodanines, PAINS	10.24	1.59	8.46		18.1	YES	YES	NO	NO	YES	YES	YES	YES	SESN1 1.88, p<0.05	NO	HMOX1 3.02, p<0.05; GCLC 0.51, p<0.001; GSTM1 1.25, p<0.01	NO	NO	NO	1st, NO; 2nd, N/A	+7.9%	-0.5%	+12.2%	N/A	N/A	N/A	https://pubchem.ncbi.nlm.nih.gov/compound/1239803?from=summary
162159	Gr-6C		rhodanines, PAINS	50.99	1.37	10.83		16.2	Expected mass, yet with 2 peaks	YES	N/A	N/A	YES	YES	NO	YES	TXNIP 0.57, p<0.01; SESN1 1.42, p<0.05	NO	HMOX1 2.09, p<0.01; GCLC 0.33, p<0.001	NO	NO	NO	1st, NO; 2nd, N/A	+20.5%	+12.4%	+9.4%	N/A	N/A	N/A	https://pubchem.ncbi.nlm.nih.gov/compound/5291667?from=summary
29424	Gr-9A		Group 9: 2 hits (enones, PAINS)	4.6	1.57	2.32		19.999	YES	YES	NO	NO	YES	YES	YES	YES?	TXNIP 0.22, p<0.001; CAT 1.28, p<0.05; GADD45A 2.72, p<0.01; SESN1 0.80, p<0.05	NO	HMOX1 48.69, p<0.001; NQO1 1.60, p<0.05	YES	NO	NO	1st, YES; 2nd, YES	+38.0%	+6.6%	+14.6%	N/A	N/A	N/A	https://pubchem.ncbi.nlm.nih.gov/compound/1848993?from=summary
165151	Gr-9B		enones & catechols, PAINS	15.73	2.82	1.44		4.89	YES	YES	NO	NO	YES	YES	YES	YES?	TXNIP 0.07, p<0.001; SOD2 2.04 p<0.01; GADD45 7.22, p<0.01	YES	HMOX1 12.86, p<0.05; GCLC 0.67, p<0.01; NQO1 0.48, p<0.001; GSTM1 0.60, p<0.001	NO	NO	NO	1st, YES; 2nd, NO	+36.2%	+17.4%	+21.6%	-0.3%	N/A	N/A	https://pubchem.ncbi.nlm.nih.gov/compound/1587435?from=summary
